# Genome-resolved house microbiome exhibits location-specific metabolic partitioning, and harbors hosts with clinically relevant antibiotic resistance genes

**DOI:** 10.64898/2026.05.24.727512

**Authors:** Saraswati Awasthi, Rakesh Sharma

**Affiliations:** CSIR-Institute of Genomics and Integrative Biology, New Delhi, India; Academy of Scientific and Innovative Research (AcSIR), Ghaziabad, India

**Keywords:** House microbiome, MAGs, ARGs, metabolism, resistome, clinically relevant

## Abstract

Residential indoor surfaces are recognized as diverse microbial ecosystems, while their genome-based organization and functional repertoires remain understudied. We recovered 2304 metagenome-assembled genomes (MAGs) from shotgun metagenomic sequencing of 10 houses in New Delhi, India. Genome-resolved analysis revealed a highly structured microbial community and substantial unexplored diversity, with 60% Species-level Genome Bins (SGBs) (629/1014) unclassified at the species level. Metabolism reveals a conserved metabolic core, along with spatial functional enrichment: the living area was significantly different from the bathroom and kitchen areas. The prevalent MAG species of the house microbiome, *Paracoccus marcusii*, *Ottowia* sp. 018060485, and *Kocuria palustris*, showed strain-level diversity with no stratification by house, but a subtle location-wise grouping. Potential pathogens, along with a wide range of antimicrobial resistance genes (ARGs), were identified across the MAGs, with 64 ARGs associated with mobile elements. Phylogenomic analysis of *Escherichia coli* MAGs indicated a split between commensal-like fecal lineages and pathotype-associated clusters, like Intestinal Pathogenic *E. coli* (InPEC). These results suggest that residential house microbiomes harbor microbial communities with both diverse metabolic capacity and clinical relevance. Together, these findings establish a reference for future indoor microbiome research and provide a foundation for antimicrobial resistance surveillance and the development of bio-informed building-infrastructures.

## Supplementary material for "Genome-resolved house microbiome exhibits location-specific metabolic partitioning, and harbors hosts with clinically relevant antibiotic resistance genes": Supplemetal tables (part 1 of 3)

### Sheet: TS1 MAG_summary
bin_id	sample_id	surface_type	location	phylum	completeness	contamination	gc	lineage	n50	size	binner	taxonomy	location_group	size_mb	n50_kb
A1_bin.1	A1	T	F	Actinomycetota	71.58	1.373	0.72	Actinomycetales	4550	3148429	binsAC	d__Bacteria;p__Actinomycetota;c__Actinomycetia;o__Actinomycetales;f__Dermatophilaceae;g__Piscicoccus;s__Piscicoccus intestinalis	L	3.14843	4.55
A1_bin.2	A1	T	F	Pseudomonadota	74.21	4.469	0.445	Gammaproteobacteria	2051	1671011	binsAC	d__Bacteria;p__Pseudomonadota;c__Gammaproteobacteria;o__Pseudomonadales;f__Moraxellaceae;g__Moraxella_A;s__Moraxella_A sp002478835	L	1.67101	2.051
A1_bin.3	A1	T	F	Actinomycetota	51.25	8.934	0.728	Bacteria	4876	2553469	binsB	d__Bacteria;p__Actinomycetota;c__Actinomycetia;o__Actinomycetales;f__Micrococcaceae;g__Kocuria;s__Kocuria rosea	L	2.55347	4.876
A10_bin.10	A10	C	F	Actinomycetota	90.08	3.13	0.706	Actinomycetales	19761	2575233	binsABC	d__Bacteria;p__Actinomycetota;c__Actinomycetia;o__Actinomycetales;f__Microbacteriaceae;g__Microbacterium;s__Microbacterium lacticum	L	2.57523	19.761
A10_bin.11	A10	C	F	Pseudomonadota	77.2	2.816	0.621	Xanthomonadaceae	12040	2934023	binsAC	d__Bacteria;p__Pseudomonadota;c__Gammaproteobacteria;o__Xanthomonadales;f__Xanthomonadaceae;g__Lysobacter_B;s__	L	2.93402	12.04
A10_bin.12	A10	C	F	Pseudomonadota	99.61	0.486	0.478	Gammaproteobacteria	67374	3786537	binsAC	d__Bacteria;p__Pseudomonadota;c__Gammaproteobacteria;o__Enterobacterales_A;f__Alteromonadaceae;g__Pararheinheimera;s__Pararheinheimera mesophila	L	3.78654	67.374
A10_bin.14	A10	C	F	Actinomycetota	53.84	2.342	0.714	Actinomycetales	5129	1586910	binsAC	d__Bacteria;p__Actinomycetota;c__Actinomycetia;o__Actinomycetales;f__Dermatophilaceae;g__Janibacter;s__Janibacter indicus	L	1.58691	5.129
A10_bin.17	A10	C	F	Pseudomonadota	56.75	3.564	0.67	Alphaproteobacteria	2329	3627580	binsC	d__Bacteria;p__Pseudomonadota;c__Alphaproteobacteria;o__Rhodobacterales;f__Rhodobacteraceae;g__Amaricoccus;s__	L	3.62758	2.329
A10_bin.2	A10	C	F	Pseudomonadota	96.43	2.816	0.657	Xanthomonadaceae	47903	2424173	binsAB	d__Bacteria;p__Pseudomonadota;c__Gammaproteobacteria;o__Xanthomonadales;f__Xanthomonadaceae;g__Lysobacter_B;s__	L	2.42417	47.903
A10_bin.20	A10	C	F	Pseudomonadota	80.3	2.43	0.628	Pseudomonadales	5248	3358386	binsC	d__Bacteria;p__Pseudomonadota;c__Gammaproteobacteria;o__Pseudomonadales;f__Pseudomonadaceae;g__Pseudomonas_E;s__Pseudomonas_E oleovorans	L	3.35839	5.248
A10_bin.22	A10	C	F	Pseudomonadota	83.37	3.244	0.68	Rhodobacteraceae	6276	3041925	binsC	d__Bacteria;p__Pseudomonadota;c__Alphaproteobacteria;o__Rhodobacterales;f__Rhodobacteraceae;g__Paracoccus;s__Paracoccus marcusii	L	3.04192	6.276
A10_bin.24	A10	C	F	Bacteroidota	87.65	5.197	0.359	Flavobacteriales	2900	2720284	binsC	d__Bacteria;p__Bacteroidota;c__Bacteroidia;o__Flavobacteriales;f__Weeksellaceae;g__Epilithonimonas;s__Epilithonimonas vandammei	L	2.72028	2.9
A10_bin.26	A10	C	F	Pseudomonadota	91.8	1.851	0.649	Rhodobacteraceae	17643	3503301	binsC	d__Bacteria;p__Pseudomonadota;c__Alphaproteobacteria;o__Rhodobacterales;f__Rhodobacteraceae;g__Paracoccus;s__	L	3.5033	17.643
A10_bin.3	A10	C	F	Pseudomonadota	75.53	1.01	0.642	Burkholderiales	8030	3065857	binsAC	d__Bacteria;p__Pseudomonadota;c__Gammaproteobacteria;o__Burkholderiales;f__Burkholderiaceae_B;g__Acidovorax;s__Acidovorax temperans	L	3.06586	8.03
A10_bin.4	A10	C	F	Pseudomonadota	72.05	2.785	0.416	Moraxellaceae	7233	2312028	binsAB	d__Bacteria;p__Pseudomonadota;c__Gammaproteobacteria;o__Pseudomonadales;f__Moraxellaceae;g__Acinetobacter;s__Acinetobacter johnsonii	L	2.31203	7.233
A10_bin.5	A10	C	F	Pseudomonadota	94.46	0.266	0.665	Rhodocyclaceae	94463	2077901	binsAB	d__Bacteria;p__Pseudomonadota;c__Gammaproteobacteria;o__Burkholderiales;f__Rhodocyclaceae;g__Tepidiphilus;s__Tepidiphilus succinatimandens	L	2.0779	94.463
A10_bin.7	A10	C	F	Bacteroidota	98.76	0.706	0.349	Flavobacteriaceae	63806	3522975	binsAC	d__Bacteria;p__Bacteroidota;c__Bacteroidia;o__Flavobacteriales;f__Flavobacteriaceae;g__Flavobacterium;s__Flavobacterium sp017997335	L	3.52298	63.806
A10_bin.8	A10	C	F	Actinomycetota	80.49	0.54	0.733	Actinomycetales	10809	2720246	binsAC	d__Bacteria;p__Actinomycetota;c__Actinomycetia;o__Actinomycetales;f__Dermatophilaceae;g__Janibacter;s__Janibacter alkaliphilus	L	2.72025	10.809
A10_bin.9	A10	C	F	Pseudomonadota	81.09	1.822	0.673	Burkholderiales	6877	2503593	binsAC	d__Bacteria;p__Pseudomonadota;c__Gammaproteobacteria;o__Burkholderiales;f__Burkholderiaceae_B;g__Ottowia;s__Ottowia sp018060485	L	2.50359	6.877
A11_bin.10	A11	S	KS	Actinomycetota	99.45	3.018	0.729	Actinomycetales	11536	3425696	binsA	d__Bacteria;p__Actinomycetota;c__Actinomycetia;o__Actinomycetales;f__Dermatophilaceae;g__Janibacter;s__Janibacter alkaliphilus	K	3.4257	11.536
A11_bin.11	A11	S	KS	Bacteroidota	58.94	2.205	0.356	Flavobacteriales	6276	1959171	binsB	d__Bacteria;p__Bacteroidota;c__Bacteroidia;o__Flavobacteriales;f__Weeksellaceae;g__Epilithonimonas;s__Epilithonimonas vandammei	K	1.95917	6.276
A11_bin.13	A11	S	KS	Pseudomonadota	98.31	0.706	0.602	Pseudomonas	94882	5874837	binsAB	d__Bacteria;p__Pseudomonadota;c__Gammaproteobacteria;o__Pseudomonadales;f__Pseudomonadaceae;g__Pseudomonas_E;s__Pseudomonas_E brenneri	K	5.87484	94.882
A11_bin.14	A11	S	KS	Pseudomonadota	90.68	2.077	0.383	Moraxellaceae	18245	3020119	binsAC	d__Bacteria;p__Pseudomonadota;c__Gammaproteobacteria;o__Pseudomonadales;f__Moraxellaceae;g__Acinetobacter;s__Acinetobacter junii	K	3.02012	18.245
A11_bin.15	A11	S	KS	Bacteroidota	94.94	1.06	0.478	Flavobacteriaceae	16528	3260967	binsAB	d__Bacteria;p__Bacteroidota;c__Bacteroidia;o__Flavobacteriales;f__Flavobacteriaceae;g__Flavobacterium;s__	K	3.26097	16.528
A11_bin.16	A11	S	KS	Pseudomonadota	98.96	3.371	0.664	Xanthomonadaceae	53552	4600625	binsAC	d__Bacteria;p__Pseudomonadota;c__Gammaproteobacteria;o__Xanthomonadales;f__Xanthomonadaceae;g__Stenotrophomonas;s__Stenotrophomonas sepilia	K	4.60062	53.552
A11_bin.17	A11	S	KS	Pseudomonadota	93.69	5.858	0.649	Sphingomonadales	20005	4383666	binsABC	d__Bacteria;p__Pseudomonadota;c__Alphaproteobacteria;o__Sphingomonadales;f__Sphingomonadaceae;g__Sphingobium;s__Sphingobium yanoikuyae	K	4.38367	20.005
A11_bin.18	A11	S	KS	Pseudomonadota	98.18	0.142	0.502	Betaproteobacteria	40882	2858865	binsB	d__Bacteria;p__Pseudomonadota;c__Gammaproteobacteria;o__Burkholderiales;f__Methylophilaceae;g__Methylophilus;s__Methylophilus sp008015755	K	2.85887	40.882
A11_bin.2	A11	S	KS	Pseudomonadota	98.53	1.788	0.624	Pseudomonadales	61960	5744963	binsA	d__Bacteria;p__Pseudomonadota;c__Gammaproteobacteria;o__Pseudomonadales;f__Pseudomonadaceae;g__Pseudomonas_E;s__	K	5.74496	61.96
A11_bin.20	A11	S	KS	Bdellovibrionota	97.76	1.785	0.412	Bacteria	340922	2718392	binsAB	d__Bacteria;p__Bdellovibrionota;c__Bdellovibrionia;o__Bdellovibrionales;f__JAMLIO01;g__JAMLIO01;s__	K	2.71839	340.922
A11_bin.21	A11	S	KS	Pseudomonadota	90.48	2.459	0.619	Xanthomonadaceae	41493	2228582	binsAC	d__Bacteria;p__Pseudomonadota;c__Gammaproteobacteria;o__Xanthomonadales;f__Xanthomonadaceae;g__Lysobacter_B;s__Lysobacter_B tolerans	K	2.22858	41.493
A11_bin.23	A11	S	KS	Pseudomonadota	83.95	2.23	0.394	Moraxellaceae	23634	2855615	binsBC	d__Bacteria;p__Pseudomonadota;c__Gammaproteobacteria;o__Pseudomonadales;f__Moraxellaceae;g__Acinetobacter;s__Acinetobacter haemolyticus	K	2.85561	23.634
A11_bin.25	A11	S	KS	Pseudomonadota	70.77	2.23	0.468	Shewanella	2666	3252200	binsC	d__Bacteria;p__Pseudomonadota;c__Gammaproteobacteria;o__Enterobacterales_A;f__Shewanellaceae;g__Shewanella;s__Shewanella xiamenensis	K	3.2522	2.666
A11_bin.26	A11	S	KS	Pseudomonadota	99.11	0.473	0.632	Burkholderiales	94121	4141048	binsC	d__Bacteria;p__Pseudomonadota;c__Gammaproteobacteria;o__Burkholderiales;f__Burkholderiaceae_B;g__Acidovorax;s__Acidovorax temperans	K	4.14105	94.121
A11_bin.3	A11	S	KS	Pseudomonadota	58.1	1.724	0.694	Bacteria	4831	2181784	binsB	d__Bacteria;p__Pseudomonadota;c__Gammaproteobacteria;o__Xanthomonadales;f__Xanthomonadaceae;g__Luteimonas_D;s__Luteimonas_D sp002324875	K	2.18178	4.831
A11_bin.33	A11	S	KS	Bacteroidota	93.81	1.445	0.324	Flavobacteriales	8453	2445988	binsC	d__Bacteria;p__Bacteroidota;c__Bacteroidia;o__Flavobacteriales;f__Weeksellaceae;g__Cloacibacterium;s__	K	2.44599	8.453
A11_bin.37	A11	S	KS	Pseudomonadota	98.73	0.592	0.655	Betaproteobacteria	24245	3506570	binsC	d__Bacteria;p__Pseudomonadota;c__Gammaproteobacteria;o__Burkholderiales;f__Rhodocyclaceae;g__Azospira;s__Azospira oryzae	K	3.50657	24.245
A11_bin.4	A11	S	KS	Bacteroidota	99.64	1.67	0.342	Flavobacteriaceae	230021	5725671	binsAC	d__Bacteria;p__Bacteroidota;c__Bacteroidia;o__Flavobacteriales;f__Flavobacteriaceae;g__Flavobacterium;s__Flavobacterium anhuiense	K	5.72567	230.021
A11_bin.5	A11	S	KS	Actinomycetota	84.6	1.169	0.724	Actinomycetales	5219	2577290	binsAC	d__Bacteria;p__Actinomycetota;c__Actinomycetia;o__Actinomycetales;f__Dermabacteraceae;g__Brachybacterium;s__Brachybacterium squillarum	K	2.57729	5.219
A11_bin.6	A11	S	KS	Pseudomonadota	81.84	1.576	0.682	Rhodobacteraceae	7844	2680457	binsAB	d__Bacteria;p__Pseudomonadota;c__Alphaproteobacteria;o__Rhodobacterales;f__Rhodobacteraceae;g__Paracoccus;s__Paracoccus marcusii	K	2.68046	7.844
A11_bin.7	A11	S	KS	Bacteroidota	90.87	2.532	0.348	Flavobacteriaceae	16984	3223000	binsAB	d__Bacteria;p__Bacteroidota;c__Bacteroidia;o__Flavobacteriales;f__Flavobacteriaceae;g__Flavobacterium;s__Flavobacterium sp017997335	K	3.223	16.984
A11_bin.8	A11	S	KS	Pseudomonadota	53.76	0	0.423	Bacteria	5734	1697244	binsAC	d__Bacteria;p__Pseudomonadota;c__Gammaproteobacteria;o__Pseudomonadales;f__Moraxellaceae;g__Acinetobacter;s__Acinetobacter johnsonii	K	1.69724	5.734
A11_bin.9	A11	S	KS	Pseudomonadota	73.43	1.724	0.663	Bacteria	17696	2044383	binsBC	d__Bacteria;p__Pseudomonadota;c__Gammaproteobacteria;o__Xanthomonadales;f__Xanthomonadaceae;g__Lysobacter_B;s__Lysobacter_B sp023461075	K	2.04438	17.696
A12_bin.1	A12	C	KF	Actinomycetota	92.59	2.302	0.709	Actinomycetales	12347	2371383	binsAB	d__Bacteria;p__Actinomycetota;c__Actinomycetia;o__Actinomycetales;f__Micrococcaceae;g__Kocuria;s__Kocuria palustris	K	2.37138	12.347
A12_bin.10	A12	C	KF	Pseudomonadota	89.14	4.07	0.561	Enterobacteriaceae	11108	3938112	binsBC	d__Bacteria;p__Pseudomonadota;c__Gammaproteobacteria;o__Enterobacterales;f__Enterobacteriaceae;g__Leclercia;s__Leclercia adecarboxylata	K	3.93811	11.108
A12_bin.11	A12	C	KF	Actinomycetota	75.86	2.586	0.742	Bacteria	23568	2463620	binsB	d__Bacteria;p__Actinomycetota;c__Actinomycetia;o__Actinomycetales;f__Micrococcaceae;g__Micrococcus;s__Micrococcus endophyticus	K	2.46362	23.568
A12_bin.12	A12	C	KF	Pseudomonadota	93.11	1.9	0.621	Gammaproteobacteria	24083	4112937	binsC	d__Bacteria;p__Pseudomonadota;c__Gammaproteobacteria;o__Enterobacterales_A;f__Aeromonadaceae;g__Aeromonas;s__Aeromonas caviae	K	4.11294	24.083
A12_bin.13	A12	C	KF	Pseudomonadota	92.63	7.408	0.422	Moraxellaceae	3088	2794186	binsC	d__Bacteria;p__Pseudomonadota;c__Gammaproteobacteria;o__Pseudomonadales;f__Moraxellaceae;g__Acinetobacter;s__Acinetobacter johnsonii	K	2.79419	3.088
A12_bin.2	A12	C	KF	Bacillota	54.67	2.479	0.404	Lactobacillales	1973	1220380	binsAC	d__Bacteria;p__Bacillota;c__Bacilli;o__Lactobacillales;f__Aerococcaceae;g__Aerococcus;s__Aerococcus sp002440555	K	1.22038	1.973
A12_bin.3	A12	C	KF	Pseudomonadota	72.9	1.186	0.683	Rhodobacteraceae	6614	2399220	binsB	d__Bacteria;p__Pseudomonadota;c__Alphaproteobacteria;o__Rhodobacterales;f__Rhodobacteraceae;g__Paracoccus;s__Paracoccus marcusii	K	2.39922	6.614
A12_bin.5	A12	C	KF	Bacteroidota	96.07	2.369	0.356	Flavobacteriales	17712	2875290	binsAB	d__Bacteria;p__Bacteroidota;c__Bacteroidia;o__Flavobacteriales;f__Weeksellaceae;g__Epilithonimonas;s__Epilithonimonas vandammei	K	2.87529	17.712
A12_bin.6	A12	C	KF	Pseudomonadota	99.09	1.363	0.658	Rhodobacteraceae	167754	3189201	binsAC	d__Bacteria;p__Pseudomonadota;c__Alphaproteobacteria;o__Rhodobacterales;f__Rhodobacteraceae;g__Paracoccus;s__	K	3.1892	167.754
A12_bin.8	A12	C	KF	Actinomycetota	87.17	3.026	0.709	Actinomycetales	11520	2337749	binsB	d__Bacteria;p__Actinomycetota;c__Actinomycetia;o__Actinomycetales;f__Micrococcaceae;g__Kocuria;s__Kocuria rhizophila	K	2.33775	11.52
A12_bin.9	A12	C	KF	Pseudomonadota	97.55	1.026	0.708	Xanthomonadaceae	23425	3036536	binsB	d__Bacteria;p__Pseudomonadota;c__Gammaproteobacteria;o__Xanthomonadales;f__Xanthomonadaceae;g__Luteimonas_D;s__Luteimonas_D colneyensis	K	3.03654	23.425
A13_bin.1	A13	G	KSL	Pseudomonadota	98.7	1.282	0.587	Pseudomonadales	138418	4807783	binsAB	d__Bacteria;p__Pseudomonadota;c__Gammaproteobacteria;o__Pseudomonadales;f__Pseudomonadaceae;g__Pseudomonas_E;s__Pseudomonas_E lundensis	K	4.80778	138.418
A13_bin.2	A13	G	KSL	Pseudomonadota	87.83	9.145	0.418	Moraxellaceae	2212	2684332	binsAC	d__Bacteria;p__Pseudomonadota;c__Gammaproteobacteria;o__Pseudomonadales;f__Moraxellaceae;g__Acinetobacter;s__Acinetobacter johnsonii	K	2.68433	2.212
A14_bin.1	A14	C	TA	Actinomycetota	78	2.502	0.742	Micrococcaceae	9886	2020443	binsBC	d__Bacteria;p__Actinomycetota;c__Actinomycetia;o__Actinomycetales;f__Micrococcaceae;g__Micrococcus;s__Micrococcus endophyticus	B	2.02044	9.886
A14_bin.10	A14	C	TA	Pseudomonadota	82.29	2.876	0.662	Alphaproteobacteria	8249	1961759	binsB	d__Bacteria;p__Pseudomonadota;c__Alphaproteobacteria;o__Sphingomonadales;f__Sphingomonadaceae;g__Sphingomicrobium;s__	B	1.96176	8.249
A14_bin.11	A14	C	TA	Pseudomonadota	54.41	1.125	0.694	Burkholderiales	4564	2162491	binsB	d__Bacteria;p__Pseudomonadota;c__Gammaproteobacteria;o__Burkholderiales;f__Burkholderiaceae_B;g__Methylibium;s__Methylibium petroleiphilum	B	2.16249	4.564
A14_bin.12	A14	C	TA	Pseudomonadota	77.51	2.087	0.671	Burkholderiales	7999	2428517	binsBC	d__Bacteria;p__Pseudomonadota;c__Gammaproteobacteria;o__Burkholderiales;f__Burkholderiaceae_B;g__Ottowia;s__Ottowia sp018060485	B	2.42852	7.999
A14_bin.15	A14	C	TA	Deinococcota	83.96	2.542	0.677	Bacteria	8004	2762950	binsAC	d__Bacteria;p__Deinococcota;c__Deinococci;o__Deinococcales;f__Deinococcaceae;g__Deinococcus;s__Deinococcus wulumuqiensis	B	2.76295	8.004
A14_bin.16	A14	C	TA	Pseudomonadota	89.06	1.207	0.69	Comamonadaceae	52110	3175590	binsABC	d__Bacteria;p__Pseudomonadota;c__Gammaproteobacteria;o__Burkholderiales;f__Burkholderiaceae_B;g__Melaminivora_A;s__Melaminivora_A sp003008575	B	3.17559	52.11
A14_bin.17	A14	C	TA	Myxococcota	50.94	1.935	0.692	Deltaproteobacteria	4556	5043295	binsBC	d__Bacteria;p__Myxococcota;c__Polyangia;o__Polyangiales;f__Polyangiaceae;g__;s__	B	5.04329	4.556
A14_bin.18	A14	C	TA	Pseudomonadota	68.47	4.075	0.667	Bacteria	10463	1805120	binsAB	d__Bacteria;p__Pseudomonadota;c__Gammaproteobacteria;o__Xanthomonadales;f__Xanthomonadaceae;g__JAKPBU01;s__	B	1.80512	10.463
A14_bin.19	A14	C	TA	Pseudomonadota	86.18	3.122	0.665	Sphingomonadales	11291	1915094	binsAB	d__Bacteria;p__Pseudomonadota;c__Alphaproteobacteria;o__Sphingomonadales;f__Sphingomonadaceae;g__QFOP01;s__QFOP01 sp003248785	B	1.91509	11.291
A14_bin.2	A14	C	TA	Nitrospirota	95.85	3.636	0.6	Bacteria	17265	4065725	binsB	d__Bacteria;p__Nitrospirota;c__Nitrospiria;o__Nitrospirales;f__Nitrospiraceae;g__Nitrospira_A;s__	B	4.06572	17.265
A14_bin.22	A14	C	TA	Bacteroidota	86.19	2.785	0.374	Bacteria	2967	2395481	binsC	d__Bacteria;p__Bacteroidota;c__Bacteroidia;o__Flavobacteriales;f__Weeksellaceae;g__Moheibacter;s__	B	2.39548	2.967
A14_bin.23	A14	C	TA	Pseudomonadota	57.37	0.989	0.672	Xanthomonadaceae	3420	3554282	binsC	d__Bacteria;p__Pseudomonadota;c__Gammaproteobacteria;o__Xanthomonadales;f__Rhodanobacteraceae;g__Tahibacter;s__	B	3.55428	3.42
A14_bin.27	A14	C	TA	Bacteroidota	51.35	1.366	0.544	Bacteria	1884	2694895	binsC	d__Bacteria;p__Bacteroidota;c__Kapabacteria;o__OLB7;f__OLB7;g__;s__	B	2.69489	1.884
A14_bin.29	A14	C	TA	Pseudomonadota	56.78	6.594	0.559	Alphaproteobacteria	1917	1454422	binsC	d__Bacteria;p__Pseudomonadota;c__Alphaproteobacteria;o__Micavibrionales;f__Micavibrionaceae;g__Micavibrio_A;s__	B	1.45442	1.917
A14_bin.31	A14	C	TA	Pseudomonadota	57.8	2.694	0.646	Sphingomonadales	2822	1557887	binsC	d__Bacteria;p__Pseudomonadota;c__Alphaproteobacteria;o__Sphingomonadales;f__Sphingomonadaceae;g__34-65-8;s__	B	1.55789	2.822
A14_bin.32	A14	C	TA	Pseudomonadota	97.81	3.913	0.701	Burkholderiales	66279	6115336	binsC	d__Bacteria;p__Pseudomonadota;c__Gammaproteobacteria;o__Burkholderiales;f__Burkholderiaceae_B;g__Aquabacterium_A;s__	B	6.11534	66.279
A14_bin.34	A14	C	TA	Bacteroidota	98.01	0.495	0.511	Bacteroidetes	26490	5970109	binsC	d__Bacteria;p__Bacteroidota;c__Bacteroidia;o__Chitinophagales;f__Saprospiraceae;g__M3007;s__	B	5.97011	26.49
A14_bin.4	A14	C	TA	Pseudomonadota	91.17	2.131	0.602	Rhizobiales	27600	3161880	binsAB	d__Bacteria;p__Pseudomonadota;c__Alphaproteobacteria;o__Rhizobiales;f__Rhizobiaceae;g__Mesorhizobium_G;s__	B	3.16188	27.6
A14_bin.5	A14	C	TA	Actinomycetota	57.12	0.657	0.693	Actinomycetales	2660	1618345	binsAC	d__Bacteria;p__Actinomycetota;c__Actinomycetia;o__Actinomycetales;f__Micrococcaceae;g__Kocuria;s__Kocuria marina_A	B	1.61834	2.66
A14_bin.6	A14	C	TA	Pseudomonadota	50.06	1.724	0.673	Bacteria	5023	2221389	binsBC	d__Bacteria;p__Pseudomonadota;c__Gammaproteobacteria;o__Xanthomonadales;f__Xanthomonadaceae;g__JAKPBU01;s__	B	2.22139	5.023
A14_bin.8	A14	C	TA	Pseudomonadota	56.89	0	0.614	Bacteria	5879	2173370	binsAB	d__Bacteria;p__Pseudomonadota;c__Alphaproteobacteria;o__Rhizobiales;f__Hyphomicrobiaceae;g__Hyphomicrobium_B;s__	B	2.17337	5.879
A14_bin.9	A14	C	TA	Pseudomonadota	75.68	2.586	0.683	Bacteria	17038	2379627	binsB	d__Bacteria;p__Pseudomonadota;c__Gammaproteobacteria;o__Xanthomonadales;f__Xanthomonadaceae;g__Thermomonas;s__	B	2.37963	17.038
A15_bin.1	A15	Cr	BS	Pseudomonadota	95.01	2.258	0.667	Burkholderiales	15064	3356984	binsB	d__Bacteria;p__Pseudomonadota;c__Gammaproteobacteria;o__Burkholderiales;f__Burkholderiaceae_B;g__Ottowia;s__Ottowia sp018060485	B	3.35698	15.064
A15_bin.10	A15	Cr	BS	Bacteroidota	98.41	0.492	0.459	Bacteroidetes	28156	4583669	binsB	d__Bacteria;p__Bacteroidota;c__Bacteroidia;o__Chitinophagales;f__Chitinophagaceae;g__Flavihumibacter;s__	B	4.58367	28.156
A15_bin.11	A15	Cr	BS	Actinomycetota	77.65	7.636	0.67	Mycobacterium	9127	5503409	binsAB	d__Bacteria;p__Actinomycetota;c__Actinomycetia;o__Mycobacteriales;f__Mycobacteriaceae;g__Mycobacterium;s__Mycobacterium gordonae	B	5.50341	9.127
A15_bin.12	A15	Cr	BS	Pseudomonadota	65.51	3.542	0.425	Moraxellaceae	5286	1821642	binsAC	d__Bacteria;p__Pseudomonadota;c__Gammaproteobacteria;o__Pseudomonadales;f__Moraxellaceae;g__Acinetobacter;s__Acinetobacter johnsonii	B	1.82164	5.286
A15_bin.13	A15	Cr	BS	Pseudomonadota	98.93	1.158	0.674	Alphaproteobacteria	45958	2961915	binsAC	d__Bacteria;p__Pseudomonadota;c__Alphaproteobacteria;o__Caulobacterales;f__Caulobacteraceae;g__Brevundimonas;s__Brevundimonas sp003938605	B	2.96191	45.958
A15_bin.14	A15	Cr	BS	Pseudomonadota	82.22	1.421	0.707	Xanthomonadaceae	11835	2873178	binsBC	d__Bacteria;p__Pseudomonadota;c__Gammaproteobacteria;o__Xanthomonadales;f__Xanthomonadaceae;g__Pseudoxanthomonas;s__Pseudoxanthomonas kaohsiungensis	B	2.87318	11.835
A15_bin.15	A15	Cr	BS	Pseudomonadota	52.55	0	0.666	Bacteria	3929	4489856	binsB	d__Bacteria;p__Pseudomonadota;c__Alphaproteobacteria;o__Reyranellales;f__Reyranellaceae;g__Reyranella;s__	B	4.48986	3.929
A15_bin.16	A15	Cr	BS	Pseudomonadota	58.62	5.172	0.654	Bacteria	7289	4206822	binsB	d__Bacteria;p__Pseudomonadota;c__Gammaproteobacteria;o__Pseudomonadales;f__Pseudomonadaceae;g__Pseudomonas_E;s__Pseudomonas_E alcaligenes	B	4.20682	7.289
A15_bin.17	A15	Cr	BS	Pseudomonadota	93.46	5.114	0.385	Moraxellaceae	19652	3340661	binsAC	d__Bacteria;p__Pseudomonadota;c__Gammaproteobacteria;o__Pseudomonadales;f__Moraxellaceae;g__Acinetobacter;s__Acinetobacter junii	B	3.34066	19.652
A15_bin.18	A15	Cr	BS	Bacteroidota	99.29	0	0.33	Flavobacteriaceae	136228	2927359	binsAB	d__Bacteria;p__Bacteroidota;c__Bacteroidia;o__Flavobacteriales;f__Flavobacteriaceae;g__Flavobacterium;s__Flavobacterium solisilvae	B	2.92736	136.228
A15_bin.19	A15	Cr	BS	Bacteroidota	74.82	6.321	0.472	Bacteroidetes	3399	3142076	binsAC	d__Bacteria;p__Bacteroidota;c__Bacteroidia;o__Chitinophagales;f__Chitinophagaceae;g__SXYR01;s__	B	3.14208	3.399
A15_bin.23	A15	Cr	BS	Pseudomonadota	89.84	3.534	0.663	Sphingomonadales	24988	3068234	binsB	d__Bacteria;p__Pseudomonadota;c__Alphaproteobacteria;o__Sphingomonadales;f__Sphingomonadaceae;g__Sphingopyxis;s__Sphingopyxis macrogoltabida_A	B	3.06823	24.988
A15_bin.24	A15	Cr	BS	Pseudomonadota	50.24	0.862	0.653	Bacteria	7586	2465472	binsB	d__Bacteria;p__Pseudomonadota;c__Alphaproteobacteria;o__Sphingomonadales;f__Sphingomonadaceae;g__Erythrobacter;s__	B	2.46547	7.586
A15_bin.25	A15	Cr	BS	Actinomycetota	94.86	0.54	0.738	Actinomycetales	25507	3478163	binsBC	d__Bacteria;p__Actinomycetota;c__Actinomycetia;o__Actinomycetales;f__GCA-002748415;g__;s__	B	3.47816	25.507
A15_bin.26	A15	Cr	BS	Pseudomonadota	75.83	2.586	0.663	Bacteria	9667	3017039	binsB	d__Bacteria;p__Pseudomonadota;c__Alphaproteobacteria;o__Sphingomonadales;f__Sphingomonadaceae;g__Erythrobacter;s__	B	3.01704	9.667
A15_bin.27	A15	Cr	BS	Pseudomonadota	90.36	4.565	0.652	Alphaproteobacteria	17451	2770600	binsB	d__Bacteria;p__Pseudomonadota;c__Alphaproteobacteria;o__Sphingomonadales;f__Sphingomonadaceae;g__Sandaracinobacteroides;s__	B	2.7706	17.451
A15_bin.29	A15	Cr	BS	Pseudomonadota	93.72	1.869	0.601	Sphingomonadales	41892	2985095	binsB	d__Bacteria;p__Pseudomonadota;c__Alphaproteobacteria;o__Sphingomonadales;f__Sphingomonadaceae;g__JAGREQ01;s__	B	2.98509	41.892
A15_bin.31	A15	Cr	BS	Pseudomonadota	72.43	1.748	0.669	Rhizobiales	5908	3670281	binsBC	d__Bacteria;p__Pseudomonadota;c__Alphaproteobacteria;o__Rhizobiales;f__Beijerinckiaceae;g__Bosea;s__	B	3.67028	5.908
A15_bin.34	A15	Cr	BS	Planctomycetota	93.44	1.062	0.627	Bacteria	9324	5684044	binsC	d__Bacteria;p__Planctomycetota;c__Planctomycetia;o__Pirellulales;f__JAEUIK01;g__JAIBBY01;s__	B	5.68404	9.324
A15_bin.35	A15	Cr	BS	Actinomycetota	80.79	4.063	0.731	Actinomycetales	7912	2642311	binsC	d__Bacteria;p__Actinomycetota;c__Actinomycetia;o__Actinomycetales;f__Dermatophilaceae;g__Janibacter;s__Janibacter alkaliphilus	B	2.64231	7.912
A15_bin.39	A15	Cr	BS	Bacteroidota	53.69	1.127	0.506	Cytophagales	1838	2333360	binsC	d__Bacteria;p__Bacteroidota;c__Bacteroidia;o__Cytophagales;f__Cyclobacteriaceae;g__Algoriphagus;s__	B	2.33336	1.838
A15_bin.4	A15	Cr	BS	Actinomycetota	98.81	0.308	0.728	Actinomycetales	74583	4159160	binsA	d__Bacteria;p__Actinomycetota;c__Actinomycetia;o__Mycobacteriales;f__Geodermatophilaceae;g__Blastococcus;s__	B	4.15916	74.583
A15_bin.40	A15	Cr	BS	Pseudomonadota	75.26	2.717	0.656	Rhodocyclaceae	5143	2691871	binsC	d__Bacteria;p__Pseudomonadota;c__Gammaproteobacteria;o__Burkholderiales;f__Rhodocyclaceae;g__Methyloversatilis;s__Methyloversatilis sp016791045	B	2.69187	5.143
A15_bin.41	A15	Cr	BS	Actinomycetota	98.03	2.185	0.717	Actinomycetales	46106	3704703	binsC	d__Bacteria;p__Actinomycetota;c__Actinomycetia;o__Actinomycetales;f__Dermatophilaceae;g__Serinicoccus;s__Serinicoccus profundi	B	3.7047	46.106
A15_bin.43	A15	Cr	BS	Actinomycetota	60.83	0.673	0.685	Actinomycetales	5295	1425876	binsC	d__Bacteria;p__Actinomycetota;c__Actinomycetia;o__Actinomycetales;f__Microbacteriaceae;g__Rhodoglobus;s__	B	1.42588	5.295
A15_bin.5	A15	Cr	BS	Pseudomonadota	99.13	0.579	0.686	Alphaproteobacteria	89498	2729020	binsAB	d__Bacteria;p__Pseudomonadota;c__Alphaproteobacteria;o__Sphingomonadales;f__Sphingomonadaceae;g__Sandaracinobacteroides;s__	B	2.72902	89.498
A15_bin.6	A15	Cr	BS	Pseudomonadota	53.62	3.448	0.385	Bacteria	17981	2113935	binsAB	d__Bacteria;p__Pseudomonadota;c__Gammaproteobacteria;o__Pseudomonadales;f__Moraxellaceae;g__Acinetobacter;s__Acinetobacter sp002165255	B	2.11394	17.981
A15_bin.7	A15	Cr	BS	Actinomycetota	91.98	2.362	0.684	Actinomycetales	30887	4576746	binsABC	d__Bacteria;p__Actinomycetota;c__Actinomycetia;o__Mycobacteriales;f__Mycobacteriaceae;g__Mycobacterium;s__Mycobacterium gilvum	B	4.57675	30.887
A15_bin.8	A15	Cr	BS	Actinomycetota	95.57	2.645	0.672	Actinomycetales	22330	5663504	binsAC	d__Bacteria;p__Actinomycetota;c__Actinomycetia;o__Mycobacteriales;f__Mycobacteriaceae;g__Mycobacterium;s__Mycobacterium phocaicum	B	5.6635	22.33
A15_bin.9	A15	Cr	BS	Pseudomonadota	97.21	5.747	0.65	Sphingomonadales	88033	3196627	binsAC	d__Bacteria;p__Pseudomonadota;c__Alphaproteobacteria;o__Sphingomonadales;f__Sphingomonadaceae;g__Erythrobacter;s__	B	3.19663	88.033
A16_bin.1	A16	C	SA	Actinomycetota	75.82	1.218	0.703	Actinomycetales	8542	2358240	binsB	d__Bacteria;p__Actinomycetota;c__Actinomycetia;o__Actinomycetales;f__Dermabacteraceae;g__Brachybacterium;s__Brachybacterium muris	B	2.35824	8.542
A16_bin.11	A16	C	SA	Pseudomonadota	91.03	7.972	0.693	Rhodobacteraceae	23698	3389993	binsBC	d__Bacteria;p__Pseudomonadota;c__Alphaproteobacteria;o__Rhodobacterales;f__Rhodobacteraceae;g__Paracoccus;s__	B	3.38999	23.698
A16_bin.12	A16	C	SA	Actinomycetota	82.21	3.583	0.719	Actinomycetales	12799	3011317	binsBC	d__Bacteria;p__Actinomycetota;c__Actinomycetia;o__Propionibacteriales;f__Propionibacteriaceae;g__Brevilactibacter;s__	B	3.01132	12.799
A16_bin.13	A16	C	SA	Pseudomonadota	80.77	4.095	0.387	Moraxellaceae	8489	2404501	binsB	d__Bacteria;p__Pseudomonadota;c__Gammaproteobacteria;o__Pseudomonadales;f__Moraxellaceae;g__Acinetobacter;s__Acinetobacter junii	B	2.4045	8.489
A16_bin.14	A16	C	SA	Actinomycetota	59.42	2.991	0.713	Bacteria	5902	2606237	binsAB	d__Bacteria;p__Actinomycetota;c__Acidimicrobiia;o__Acidimicrobiales;f__Ilumatobacteraceae;g__Desertimonas;s__	B	2.60624	5.902
A16_bin.15	A16	C	SA	Pseudomonadota	87.18	4.348	0.439	Pseudomonadales	5889	2326707	binsA	d__Bacteria;p__Pseudomonadota;c__Gammaproteobacteria;o__Pseudomonadales;f__Moraxellaceae;g__Psychrobacter;s__Psychrobacter faecalis	B	2.32671	5.889
A16_bin.16	A16	C	SA	Actinomycetota	54.79	4.075	0.719	Actinomycetales	7375	1907858	binsABC	d__Bacteria;p__Actinomycetota;c__Actinomycetia;o__Propionibacteriales;f__Nocardioidaceae;g__Nocardioides;s__	B	1.90786	7.375
A16_bin.17	A16	C	SA	Deinococcota	84.17	1.271	0.698	Bacteria	9085	2460350	binsB	d__Bacteria;p__Deinococcota;c__Deinococci;o__Deinococcales;f__Deinococcaceae;g__Deinococcus;s__	B	2.46035	9.085
A16_bin.18	A16	C	SA	Pseudomonadota	89.09	1.316	0.678	Rhizobiales	15059	3913838	binsABC	d__Bacteria;p__Pseudomonadota;c__Alphaproteobacteria;o__Rhizobiales;f__Beijerinckiaceae;g__Bosea;s__	B	3.91384	15.059
A16_bin.19	A16	C	SA	Pseudomonadota	52.29	1.206	0.683	Bacteria	4020	988603	binsBC	d__Bacteria;p__Pseudomonadota;c__Alphaproteobacteria;o__Sphingomonadales;f__Sphingomonadaceae;g__Sphingopyxis;s__	B	0.988603	4.02
A16_bin.20	A16	C	SA	Pseudomonadota	97.65	2.926	0.655	Sphingomonadales	63614	2383049	binsBC	d__Bacteria;p__Pseudomonadota;c__Alphaproteobacteria;o__Sphingomonadales;f__Sphingomonadaceae;g__Qipengyuania;s__	B	2.38305	63.614
A16_bin.21	A16	C	SA	Pseudomonadota	82.75	4.858	0.667	Bacteria	121195	2584222	binsABC	d__Bacteria;p__Pseudomonadota;c__Gammaproteobacteria;o__Xanthomonadales;f__Xanthomonadaceae;g__JAKPBU01;s__	B	2.58422	121.195
A16_bin.22	A16	C	SA	Pseudomonadota	81.63	2.206	0.595	Sphingomonadales	3544	2313659	binsAC	d__Bacteria;p__Pseudomonadota;c__Alphaproteobacteria;o__Sphingomonadales;f__Sphingomonadaceae;g__JAFAFE01;s__	B	2.31366	3.544
A16_bin.23	A16	C	SA	Bacteroidota	94.29	2.738	0.373	Bacteroidetes	20552	3966054	binsAB	d__Bacteria;p__Bacteroidota;c__Bacteroidia;o__Sphingobacteriales;f__Sphingobacteriaceae;g__Sphingobacterium;s__Sphingobacterium cellulitidis	B	3.96605	20.552
A16_bin.24	A16	C	SA	Pseudomonadota	89.88	7.583	0.684	Rhodobacteraceae	19240	2939313	binsAB	d__Bacteria;p__Pseudomonadota;c__Alphaproteobacteria;o__Rhodobacterales;f__Rhodobacteraceae;g__Paracoccus;s__	B	2.93931	19.24
A16_bin.25	A16	C	SA	Actinomycetota	97.8	3.543	0.709	Actinomycetales	63678	4175601	binsAC	d__Bacteria;p__Actinomycetota;c__Actinomycetia;o__Actinomycetales;f__Dermatophilaceae;g__;s__	B	4.1756	63.678
A16_bin.26	A16	C	SA	Actinomycetota	53.44	0	0.736	Bacteria	5081	1709433	binsAB	d__Bacteria;p__Actinomycetota;c__Actinomycetia;o__Actinomycetales;f__Actinomycetaceae;g__;s__	B	1.70943	5.081
A16_bin.27	A16	C	SA	Chloroflexota	83.49	4.926	0.586	Bacteria	2968	2676906	binsAC	d__Bacteria;p__Chloroflexota;c__Chloroflexia;o__Thermomicrobiales;f__UBA6265;g__UBA6265;s__	B	2.67691	2.968
A16_bin.28	A16	C	SA	Actinomycetota	79.97	4.37	0.693	Micrococcaceae	9558	2113628	binsB	d__Bacteria;p__Actinomycetota;c__Actinomycetia;o__Actinomycetales;f__Micrococcaceae;g__Citricoccus;s__Citricoccus terreus	B	2.11363	9.558
A16_bin.29	A16	C	SA	Actinomycetota	89.47	2.5	0.707	Actinomycetales	20648	2462533	binsB	d__Bacteria;p__Actinomycetota;c__Actinomycetia;o__Actinomycetales;f__Micrococcaceae;g__Kocuria;s__Kocuria palustris	B	2.46253	20.648
A16_bin.3	A16	C	SA	Pseudomonadota	51.09	1.724	0.682	Bacteria	7190	2070315	binsB	d__Bacteria;p__Pseudomonadota;c__Gammaproteobacteria;o__Xanthomonadales;f__Xanthomonadaceae;g__JAKPBU01;s__	B	2.07031	7.19
A16_bin.30	A16	C	SA	Actinomycetota	86.24	4.016	0.714	Actinomycetales	53680	4228024	binsABC	d__Bacteria;p__Actinomycetota;c__Actinomycetia;o__Actinomycetales;f__Dermatophilaceae;g__Kineosphaera;s__	B	4.22802	53.68
A16_bin.31	A16	C	SA	Bacteroidota	84.6	5.98	0.397	Flavobacteriales	4144	1806256	binsAC	d__Bacteria;p__Bacteroidota;c__Bacteroidia;o__Flavobacteriales;f__Weeksellaceae;g__Planobacterium;s__Planobacterium lacus	B	1.80626	4.144
A16_bin.32	A16	C	SA	Actinomycetota	64.67	0	0.696	Actinomycetales	5875	1568893	binsAB	d__Bacteria;p__Actinomycetota;c__Actinomycetia;o__Actinomycetales;f__Micrococcaceae;g__Kocuria;s__Kocuria marina_A	B	1.56889	5.875
A16_bin.33	A16	C	SA	Actinomycetota	87.11	1.957	0.713	Micrococcaceae	23903	3000293	binsB	d__Bacteria;p__Actinomycetota;c__Actinomycetia;o__Actinomycetales;f__Micrococcaceae;g__Citricoccus;s__	B	3.00029	23.903
A16_bin.34	A16	C	SA	Pseudomonadota	97.71	2.522	0.71	Xanthomonadaceae	40118	2791374	binsB	d__Bacteria;p__Pseudomonadota;c__Gammaproteobacteria;o__Xanthomonadales;f__Xanthomonadaceae;g__Luteimonas_D;s__Luteimonas_D padinae	B	2.79137	40.118
A16_bin.35	A16	C	SA	Actinomycetota	86.62	1.973	0.649	Actinomycetales	11707	2692351	binsA	d__Bacteria;p__Actinomycetota;c__Actinomycetia;o__Actinomycetales;f__Micrococcaceae;g__Kocuria;s__	B	2.69235	11.707
A16_bin.36	A16	C	SA	Patescibacteria	57.08	6.851	0.486	Bacteria	1866	804624	binsAC	d__Bacteria;p__Patescibacteria;c__Saccharimonadia;o__Saccharimonadales;f__JALRDG01;g__;s__	B	0.804624	1.866
A16_bin.37	A16	C	SA	Actinomycetota	84.07	1.194	0.738	Micrococcaceae	16285	2195677	binsB	d__Bacteria;p__Actinomycetota;c__Actinomycetia;o__Actinomycetales;f__Micrococcaceae;g__Micrococcus;s__Micrococcus flavus	B	2.19568	16.285
A16_bin.38	A16	C	SA	Pseudomonadota	61.49	3.448	0.677	Bacteria	7260	2048561	binsAB	d__Bacteria;p__Pseudomonadota;c__Alphaproteobacteria;o__Sphingomonadales;f__Sphingomonadaceae;g__Qipengyuania;s__	B	2.04856	7.26
A16_bin.39	A16	C	SA	Actinomycetota	55.17	0	0.734	Bacteria	10713	1943968	binsABC	d__Bacteria;p__Actinomycetota;c__Actinomycetia;o__Propionibacteriales;f__Nocardioidaceae;g__Marmoricola;s__	B	1.94397	10.713
A16_bin.4	A16	C	SA	Pseudomonadota	96.32	0.431	0.55	Xanthomonadaceae	214703	2240763	binsAC	d__Bacteria;p__Pseudomonadota;c__Gammaproteobacteria;o__Xanthomonadales;f__Xanthomonadaceae;g__CU05-9;s__CU05-9 sp007556525	B	2.24076	214.703
A16_bin.40	A16	C	SA	Actinomycetota	80.52	5.617	0.684	Actinomycetales	13691	3798790	binsBC	d__Bacteria;p__Actinomycetota;c__Actinomycetia;o__Mycobacteriales;f__Antricoccaceae;g__Cumulibacter;s__	B	3.79879	13.691
A16_bin.41	A16	C	SA	Actinomycetota	90.28	1.515	0.719	Actinomycetales	20055	2452829	binsABC	d__Bacteria;p__Actinomycetota;c__Actinomycetia;o__Actinomycetales;f__Microbacteriaceae;g__Microbacterium;s__	B	2.45283	20.055
A16_bin.42	A16	C	SA	Pseudomonadota	76.25	2.518	0.665	Sphingomonadales	11323	1734547	binsB	d__Bacteria;p__Pseudomonadota;c__Alphaproteobacteria;o__Sphingomonadales;f__Sphingomonadaceae;g__QFOP01;s__QFOP01 sp003248785	B	1.73455	11.323
A16_bin.43	A16	C	SA	Actinomycetota	80.38	6.5	0.735	Actinobacteria	25122	2963705	binsAC	d__Bacteria;p__Actinomycetota;c__Actinomycetia;o__Actinomycetales;f__Actinomycetaceae;g__;s__	B	2.96371	25.122
A16_bin.44	A16	C	SA	Pseudomonadota	82.87	0.843	0.672	Rhodobacteraceae	34044	2330263	binsBC	d__Bacteria;p__Pseudomonadota;c__Alphaproteobacteria;o__Rhodobacterales;f__Rhodobacteraceae;g__Paracoccus;s__	B	2.33026	34.044
A16_bin.45	A16	C	SA	Pseudomonadota	77.52	2.36	0.641	Sphingomonadales	8397	1980528	binsB	d__Bacteria;p__Pseudomonadota;c__Alphaproteobacteria;o__Sphingomonadales;f__Sphingomonadaceae;g__34-65-8;s__	B	1.98053	8.397
A16_bin.46	A16	C	SA	Pseudomonadota	90.7	8.737	0.677	Rhodobacteraceae	27845	2875013	binsABC	d__Bacteria;p__Pseudomonadota;c__Alphaproteobacteria;o__Rhodobacterales;f__Rhodobacteraceae;g__Paracoccus;s__	B	2.87501	27.845
A16_bin.47	A16	C	SA	Pseudomonadota	54.72	5.888	0.653	Bacteria	2407	2817724	binsA	d__Bacteria;p__Pseudomonadota;c__Alphaproteobacteria;o__Rhodobacterales;f__Rhodobacteraceae;g__Paracoccus;s__	B	2.81772	2.407
A16_bin.48	A16	C	SA	Pseudomonadota	87.39	1.666	0.688	Alphaproteobacteria	15605	2365076	binsBC	d__Bacteria;p__Pseudomonadota;c__Alphaproteobacteria;o__Sphingomonadales;f__Sphingomonadaceae;g__Sandaracinobacteroides;s__	B	2.36508	15.605
A16_bin.49	A16	C	SA	Pseudomonadota	75.86	3.658	0.671	Burkholderiales	6452	2394308	binsB	d__Bacteria;p__Pseudomonadota;c__Gammaproteobacteria;o__Burkholderiales;f__Burkholderiaceae_B;g__Ottowia;s__Ottowia sp018060485	B	2.39431	6.452
A16_bin.5	A16	C	SA	Actinomycetota	50.34	5.172	0.756	Bacteria	5433	2380110	binsAB	d__Bacteria;p__Actinomycetota;c__Actinomycetia;o__Mycobacteriales;f__Geodermatophilaceae;g__Blastococcus;s__	B	2.38011	5.433
A16_bin.50	A16	C	SA	Actinomycetota	72.57	1.724	0.721	Bacteria	63870	2391868	binsB	d__Bacteria;p__Actinomycetota;c__Actinomycetia;o__Actinomycetales;f__Actinomycetaceae;g__;s__	B	2.39187	63.87
A16_bin.54	A16	C	SA	Actinomycetota	54.47	3.734	0.672	Actinomycetales	2530	3582699	binsC	d__Bacteria;p__Actinomycetota;c__Actinomycetia;o__Mycobacteriales;f__Mycobacteriaceae;g__Mycobacterium;s__	B	3.5827	2.53
A16_bin.57	A16	C	SA	Bacteroidota	92.77	2.068	0.386	Bacteroidetes	8085	2915783	binsC	d__Bacteria;p__Bacteroidota;c__Bacteroidia;o__Chitinophagales;f__Chitinophagaceae;g__JAFAGI01;s__JAFAGI01 sp023386235	B	2.91578	8.085
A16_bin.59	A16	C	SA	Bacteroidota	82.6	1.415	0.733	Bacteria	3333	2947043	binsC	d__Bacteria;p__Bacteroidota;c__Rhodothermia;o__Rhodothermales;f__Rubricoccaceae;g__;s__	B	2.94704	3.333
A16_bin.6	A16	C	SA	Pseudomonadota	67.11	3.448	0.683	Bacteria	35798	1822521	binsAB	d__Bacteria;p__Pseudomonadota;c__Alphaproteobacteria;o__Sphingomonadales;f__Sphingomonadaceae;g__Qipengyuania;s__	B	1.82252	35.798
A16_bin.60	A16	C	SA	Acidobacteriota	62.52	6.837	0.458	Bacteria	2279	3295315	binsC	d__Bacteria;p__Acidobacteriota;c__Blastocatellia;o__Pyrinomonadales;f__Pyrinomonadaceae;g__JAIBCC01;s__	B	3.29531	2.279
A16_bin.7	A16	C	SA	Actinomycetota	92.3	2.849	0.736	Bacteria	18805	4556037	binsAB	d__Bacteria;p__Actinomycetota;c__Acidimicrobiia;o__Acidimicrobiales;f__JAAYBP01;g__Iamia;s__	B	4.55604	18.805
A16_bin.8	A16	C	SA	Actinomycetota	93.83	2.268	0.695	Actinomycetales	22780	2588506	binsABC	d__Bacteria;p__Actinomycetota;c__Actinomycetia;o__Propionibacteriales;f__Propionibacteriaceae;g__Arachnia;s__	B	2.58851	22.78
A16_bin.9	A16	C	SA	Bacteroidota	84.74	2.504	0.477	Bacteroidetes	3991	3202244	binsAC	d__Bacteria;p__Bacteroidota;c__Bacteroidia;o__Chitinophagales;f__Chitinophagaceae;g__SXYR01;s__	B	3.20224	3.991
A17_bin.1	A17	C	D	Pseudomonadota	91.45	0.434	0.333	Alphaproteobacteria	599774	1056793	binsAB	d__Bacteria;p__Pseudomonadota;c__Alphaproteobacteria;o__CALTWN01;f__CALTWN01;g__CALTWN01;s__CALTWN01 sp943913205	L	1.05679	599.774
A17_bin.4	A17	C	D	Pseudomonadota	74.56	3.959	0.439	Gammaproteobacteria	1936	1925718	binsC	d__Bacteria;p__Pseudomonadota;c__Gammaproteobacteria;o__Pseudomonadales;f__Moraxellaceae;g__Moraxella_A;s__Moraxella_A cinereus	L	1.92572	1.936
A17_bin.5	A17	C	D	Pseudomonadota	72.63	3.742	0.621	Pseudomonadales	3380	4499418	binsC	d__Bacteria;p__Pseudomonadota;c__Gammaproteobacteria;o__Pseudomonadales;f__Pseudomonadaceae;g__Pseudomonas_E;s__	L	4.49942	3.38
A18_bin.1	A18	C	B	Pseudomonadota	80.45	9.323	0.446	Gammaproteobacteria	2018	2084929	binsAC	d__Bacteria;p__Pseudomonadota;c__Gammaproteobacteria;o__Pseudomonadales;f__Moraxellaceae;g__Moraxella_A;s__Moraxella_A sp002478835	L	2.08493	2.018
A18_bin.10	A18	C	B	Pseudomonadota	98.26	0.956	0.645	Alphaproteobacteria	46419	2880910	binsB	d__Bacteria;p__Pseudomonadota;c__Alphaproteobacteria;o__Sphingomonadales;f__Sphingomonadaceae;g__;s__	L	2.88091	46.419
A18_bin.11	A18	C	B	Bacillota	69.82	2.586	0.532	Bacteria	6041	1781998	binsB	d__Bacteria;p__Bacillota;c__Bacilli;o__Exiguobacterales;f__Exiguobacteraceae;g__Exiguobacterium;s__Exiguobacterium mexicanum	L	1.782	6.041
A18_bin.12	A18	C	B	Pseudomonadota	88.5	3.392	0.647	Gammaproteobacteria	12287	3699327	binsBC	d__Bacteria;p__Pseudomonadota;c__Gammaproteobacteria;o__Pseudomonadales;f__Pseudomonadaceae;g__Stutzerimonas;s__Stutzerimonas stutzeri	L	3.69933	12.287
A18_bin.13	A18	C	B	Actinomycetota	70.97	0	0.725	Bacteria	5455	2273932	binsBC	d__Bacteria;p__Actinomycetota;c__Actinomycetia;o__Actinomycetales;f__Dermatophilaceae;g__Serinicoccus;s__Serinicoccus profundi	L	2.27393	5.455
A18_bin.14	A18	C	B	Pseudomonadota	82.1	2.537	0.681	Rhodobacteraceae	7454	2653745	binsAB	d__Bacteria;p__Pseudomonadota;c__Alphaproteobacteria;o__Rhodobacterales;f__Rhodobacteraceae;g__Paracoccus;s__Paracoccus marcusii	L	2.65374	7.454
A18_bin.15	A18	C	B	Deinococcota	98.29	0.851	0.7	Bacteria	37697	4227607	binsAC	d__Bacteria;p__Deinococcota;c__Deinococci;o__Deinococcales;f__Deinococcaceae;g__Deinococcus;s__Deinococcus ficus	L	4.22761	37.697
A18_bin.16	A18	C	B	Pseudomonadota	100	0.434	0.594	Alphaproteobacteria	185968	5233165	binsA	d__Bacteria;p__Pseudomonadota;c__Alphaproteobacteria;o__Rhizobiales;f__Rhizobiaceae;g__Phyllobacterium;s__Phyllobacterium calauticae	L	5.23316	185.968
A18_bin.17	A18	C	B	Actinomycetota	62.39	2.005	0.68	Actinomycetales	6197	4103662	binsABC	d__Bacteria;p__Actinomycetota;c__Actinomycetia;o__Mycobacteriales;f__Mycobacteriaceae;g__Mycobacterium;s__Mycobacterium smegmatis	L	4.10366	6.197
A18_bin.18	A18	C	B	Pseudomonadota	96.54	1.787	0.555	Enterobacteriaceae	14730	4479029	binsAC	d__Bacteria;p__Pseudomonadota;c__Gammaproteobacteria;o__Enterobacterales;f__Enterobacteriaceae;g__Pantoea;s__Pantoea agglomerans	L	4.47903	14.73
A18_bin.19	A18	C	B	Pseudomonadota	94.72	2.885	0.668	Burkholderiales	8089	3174834	binsC	d__Bacteria;p__Pseudomonadota;c__Gammaproteobacteria;o__Burkholderiales;f__Burkholderiaceae_B;g__Ottowia;s__Ottowia sp018060485	L	3.17483	8.089
A18_bin.20	A18	C	B	Pseudomonadota	99.94	0.159	0.635	Burkholderiaceae	302772	5980884	binsC	d__Bacteria;p__Pseudomonadota;c__Gammaproteobacteria;o__Burkholderiales;f__Burkholderiaceae;g__Ralstonia;s__Ralstonia sp001078575	L	5.98088	302.772
A18_bin.21	A18	C	B	Pseudomonadota	100	0.958	0.385	Moraxellaceae	294191	3912274	binsC	d__Bacteria;p__Pseudomonadota;c__Gammaproteobacteria;o__Pseudomonadales;f__Moraxellaceae;g__Acinetobacter;s__Acinetobacter calcoaceticus_C	L	3.91227	294.191
A18_bin.24	A18	C	B	Actinomycetota	53.14	1.351	0.687	Actinomycetales	2770	1941750	binsC	d__Bacteria;p__Actinomycetota;c__Actinomycetia;o__Mycobacteriales;f__Antricoccaceae;g__Epidermidibacterium;s__	L	1.94175	2.77
A18_bin.26	A18	C	B	Actinomycetota	58.99	5.91	0.71	Actinomycetales	2482	2238150	binsC	d__Bacteria;p__Actinomycetota;c__Actinomycetia;o__Actinomycetales;f__Brevibacteriaceae;g__Brevibacterium;s__Brevibacterium ihuae	L	2.23815	2.482
A18_bin.27	A18	C	B	Actinomycetota	61.55	6.409	0.607	Actinomycetales	1635	1318634	binsC	d__Bacteria;p__Actinomycetota;c__Actinomycetia;o__Mycobacteriales;f__Mycobacteriaceae;g__Corynebacterium;s__Corynebacterium tuberculostearicum	L	1.31863	1.635
A18_bin.3	A18	C	B	Pseudomonadota	50.34	6.896	0.711	Bacteria	1757	3108704	binsAC	d__Bacteria;p__Pseudomonadota;c__Gammaproteobacteria;o__Xanthomonadales;f__Xanthomonadaceae;g__JAKPBU01;s__	L	3.1087	1.757
A18_bin.30	A18	C	B	Pseudomonadota	52.04	3.166	0.684	Rhodospirillales	1848	2695441	binsC	d__Bacteria;p__Pseudomonadota;c__Alphaproteobacteria;o__Geminicoccales;f__Geminicoccaceae;g__Arboricoccus;s__	L	2.69544	1.848
A18_bin.31	A18	C	B	Pseudomonadota	61.94	2.865	0.667	Sphingomonadales	2785	1366379	binsC	d__Bacteria;p__Pseudomonadota;c__Alphaproteobacteria;o__Sphingomonadales;f__Sphingomonadaceae;g__QFOP01;s__QFOP01 sp003248785	L	1.36638	2.785
A18_bin.33	A18	C	B	Pseudomonadota	99.38	0.037	0.507	Enterobacteriaceae	105169	4391033	binsC	d__Bacteria;p__Pseudomonadota;c__Gammaproteobacteria;o__Enterobacterales;f__Enterobacteriaceae;g__Escherichia;s__Escherichia coli	L	4.39103	105.169
A18_bin.34	A18	C	B	Actinomycetota	89.63	2.99	0.725	Actinomycetales	7205	3067115	binsC	d__Bacteria;p__Actinomycetota;c__Actinomycetia;o__Actinomycetales;f__Dermatophilaceae;g__Barrientosiimonas;s__Barrientosiimonas humi	L	3.06711	7.205
A18_bin.5	A18	C	B	Actinomycetota	74.11	0.862	0.71	Bacteria	10308	2103523	binsAB	d__Bacteria;p__Actinomycetota;c__Actinomycetia;o__Actinomycetales;f__Micrococcaceae;g__Kocuria;s__Kocuria palustris	L	2.10352	10.308
A18_bin.7	A18	C	B	Actinomycetota	96.42	0.752	0.7	Actinomycetales	18983	3371924	binsAC	d__Bacteria;p__Actinomycetota;c__Actinomycetia;o__Actinomycetales;f__Dermatophilaceae;g__Knoellia;s__	L	3.37192	18.983
A19_bin.1	A19	T	F	Pseudomonadota	51.18	2.095	0.684	Rhodobacteraceae	5044	1901291	binsAB	d__Bacteria;p__Pseudomonadota;c__Alphaproteobacteria;o__Rhodobacterales;f__Rhodobacteraceae;g__Paracoccus;s__Paracoccus marcusii	L	1.90129	5.044
A19_bin.10	A19	T	F	Actinomycetota	81.96	1.773	0.726	Actinomycetales	12418	2813373	binsAB	d__Bacteria;p__Actinomycetota;c__Actinomycetia;o__Actinomycetales;f__Dermabacteraceae;g__Brachybacterium;s__Brachybacterium aquaticum	L	2.81337	12.418
A19_bin.11	A19	T	F	Actinomycetota	71.2	1.315	0.71	Actinomycetales	11490	1910641	binsBC	d__Bacteria;p__Actinomycetota;c__Actinomycetia;o__Actinomycetales;f__Micrococcaceae;g__Kocuria;s__Kocuria palustris	L	1.91064	11.49
A19_bin.12	A19	T	F	Cyanobacteriota	52.16	6.05	0.455	Cyanobacteria	1467	2783150	binsAC	d__Bacteria;p__Cyanobacteriota;c__Cyanobacteriia;o__Cyanobacteriales;f__Chroococcidiopsidaceae;g__Chroococcidiopsis;s__	L	2.78315	1.467
A19_bin.13	A19	T	F	Pseudomonadota	97.5	0	0.257	Bacteria	113593	724160	binsAB	d__Bacteria;p__Pseudomonadota;c__Gammaproteobacteria;o__Enterobacterales;f__Enterobacteriaceae;g__;s__	L	0.72416	113.593
A19_bin.14	A19	T	F	Actinomycetota	57.29	3.918	0.713	Bacteria	4880	2617072	binsB	d__Bacteria;p__Actinomycetota;c__Actinomycetia;o__Actinomycetales;f__Dermabacteraceae;g__Brachybacterium;s__	L	2.61707	4.88
A19_bin.15	A19	T	F	Actinomycetota	79.02	1.085	0.719	Actinomycetales	7975	3776547	binsB	d__Bacteria;p__Actinomycetota;c__Actinomycetia;o__Actinomycetales;f__Dermatophilaceae;g__Piscicoccus;s__Piscicoccus intestinalis	L	3.77655	7.975
A19_bin.17	A19	T	F	Actinomycetota	81.86	3.306	0.694	Micrococcaceae	11127	2035026	binsBC	d__Bacteria;p__Actinomycetota;c__Actinomycetia;o__Actinomycetales;f__Micrococcaceae;g__Citricoccus;s__Citricoccus terreus	L	2.03503	11.127
A19_bin.18	A19	T	F	Actinomycetota	81.48	5.057	0.719	Actinomycetales	13491	2465123	binsBC	d__Bacteria;p__Actinomycetota;c__Actinomycetia;o__Propionibacteriales;f__Propionibacteriaceae;g__Brevilactibacter;s__	L	2.46512	13.491
A19_bin.19	A19	T	F	Actinomycetota	52.38	4.31	0.696	Bacteria	1997	1983312	binsA	d__Bacteria;p__Actinomycetota;c__Actinomycetia;o__Actinomycetales;f__Micrococcaceae;g__Kocuria;s__Kocuria marina_A	L	1.98331	1.997
A19_bin.2	A19	T	F	Actinomycetota	66.52	1.724	0.737	Bacteria	8032	2352803	binsAB	d__Bacteria;p__Actinomycetota;c__Actinomycetia;o__Actinomycetales;f__Dermatophilaceae;g__Serinicoccus;s__	L	2.3528	8.032
A19_bin.20	A19	T	F	Bacteroidota	51.72	1.724	0.393	Bacteria	5449	1140113	binsB	d__Bacteria;p__Bacteroidota;c__Bacteroidia;o__Flavobacteriales;f__Weeksellaceae;g__Kaistella;s__Kaistella sp002205795	L	1.14011	5.449
A19_bin.21	A19	T	F	Actinomycetota	59.59	0	0.724	Bacteria	7256	2238196	binsAB	d__Bacteria;p__Actinomycetota;c__Actinomycetia;o__Actinomycetales;f__Dermatophilaceae;g__F2B08;s__	L	2.2382	7.256
A19_bin.22	A19	T	F	Actinomycetota	65.88	2.763	0.717	Actinomycetales	9728	2618264	binsBC	d__Bacteria;p__Actinomycetota;c__Actinomycetia;o__Propionibacteriales;f__Propionibacteriaceae;g__Brevilactibacter;s__Brevilactibacter soli	L	2.61826	9.728
A19_bin.23	A19	T	F	Bacteroidota	64.14	0	0.327	Bacteria	301880	301880	binsB	d__Bacteria;p__Bacteroidota;c__Bacteroidia;o__Flavobacteriales;f__Blattabacteriaceae;g__Walczuchella;s__Walczuchella monophlebidarum	L	0.30188	301.88
A19_bin.24	A19	T	F	Bacillota	50.07	8.62	0.508	Bacteria	1597	2225502	binsAC	d__Bacteria;p__Bacillota;c__Bacilli;o__Bacillales;f__Planococcaceae;g__Planococcus;s__	L	2.2255	1.597
A19_bin.25	A19	T	F	Pseudomonadota	72.03	3.087	0.615	Xanthomonadaceae	2615	1736031	binsAC	d__Bacteria;p__Pseudomonadota;c__Gammaproteobacteria;o__Xanthomonadales;f__Xanthomonadaceae;g__Lysobacter_B;s__	L	1.73603	2.615
A19_bin.26	A19	T	F	Actinomycetota	73.2	2.561	0.739	Micrococcaceae	6048	1847138	binsB	d__Bacteria;p__Actinomycetota;c__Actinomycetia;o__Actinomycetales;f__Micrococcaceae;g__Micrococcus;s__Micrococcus endophyticus	L	1.84714	6.048
A19_bin.27	A19	T	F	Actinomycetota	87.99	3.063	0.716	Actinomycetales	13507	2270433	binsAB	d__Bacteria;p__Actinomycetota;c__Actinomycetia;o__Actinomycetales;f__Dermatophilaceae;g__Marihabitans;s__	L	2.27043	13.507
A19_bin.3	A19	T	F	Pseudomonadota	68.67	5.313	0.659	Rhodobacteraceae	4830	2320945	binsB	d__Bacteria;p__Pseudomonadota;c__Alphaproteobacteria;o__Rhodobacterales;f__Rhodobacteraceae;g__Paracoccus;s__	L	2.32095	4.83
A19_bin.30	A19	T	F	Actinomycetota	99.33	1.986	0.56	Actinomycetales	23410	2510656	binsC	d__Bacteria;p__Actinomycetota;c__Actinomycetia;o__Actinomycetales;f__Micrococcaceae;g__Rothia;s__Rothia sp002418375	L	2.51066	23.41
A19_bin.31	A19	T	F	Pseudomonadota	61.54	4.236	0.702	Burkholderiales	3308	3455305	binsC	d__Bacteria;p__Pseudomonadota;c__Gammaproteobacteria;o__Burkholderiales;f__Burkholderiaceae_B;g__Aquincola;s__	L	3.45531	3.308
A19_bin.32	A19	T	F	Bacteroidota	86.33	1.96	0.438	Flavobacteriales	4716	1794418	binsC	d__Bacteria;p__Bacteroidota;c__Bacteroidia;o__Flavobacteriales;f__Weeksellaceae;g__Planobacterium;s__Planobacterium sp015354315	L	1.79442	4.716
A19_bin.34	A19	T	F	Pseudomonadota	93.15	1.173	0.643	Alphaproteobacteria	10677	2936010	binsC	d__Bacteria;p__Pseudomonadota;c__Alphaproteobacteria;o__Sphingomonadales;f__Sphingomonadaceae;g__;s__	L	2.93601	10.677
A19_bin.4	A19	T	F	Pseudomonadota	56.66	0	0.66	Bacteria	4830	1491598	binsB	d__Bacteria;p__Pseudomonadota;c__Alphaproteobacteria;o__Sphingomonadales;f__Sphingomonadaceae;g__Qipengyuania;s__	L	1.4916	4.83
A19_bin.7	A19	T	F	Deinococcota	98.62	1.702	0.704	Bacteria	51238	3716602	binsAB	d__Bacteria;p__Deinococcota;c__Deinococci;o__Deinococcales;f__Deinococcaceae;g__Deinococcus;s__Deinococcus ficus	L	3.7166	51.238
A19_bin.8	A19	T	F	Actinomycetota	70.62	1.158	0.732	Actinomycetales	6057	2449688	binsB	d__Bacteria;p__Actinomycetota;c__Actinomycetia;o__Actinomycetales;f__Dermatophilaceae;g__Marihabitans;s__Marihabitans melonis	L	2.44969	6.057
A19_bin.9	A19	T	F	Actinomycetota	92.76	4.407	0.735	Actinomycetales	13865	3179499	binsAB	d__Bacteria;p__Actinomycetota;c__Actinomycetia;o__Actinomycetales;f__Micrococcaceae;g__Kocuria;s__Kocuria rosea	L	3.1795	13.865
A2_bin.1	A2	S	KS	Pseudomonadota	100	0.54	0.589	Gammaproteobacteria	174146	3483569	binsAC	d__Bacteria;p__Pseudomonadota;c__Gammaproteobacteria;o__Enterobacterales_A;f__Aeromonadaceae;g__JAGOXX01;s__	K	3.48357	174.146
A2_bin.10	A2	S	KS	Actinomycetota	50.39	5.084	0.697	Actinomycetales	2389	1822518	binsAC	d__Bacteria;p__Actinomycetota;c__Actinomycetia;o__Propionibacteriales;f__Propionibacteriaceae;g__Arachnia;s__	K	1.82252	2.389
A2_bin.12	A2	S	KS	Actinomycetota	60.91	0.81	0.731	Actinomycetales	4722	2119893	binsB	d__Bacteria;p__Actinomycetota;c__Actinomycetia;o__Actinomycetales;f__Dermatophilaceae;g__Janibacter;s__Janibacter alkaliphilus	K	2.11989	4.722
A2_bin.13	A2	S	KS	Pseudomonadota	90.09	1.931	0.706	Xanthomonadaceae	23759	2984681	binsBC	d__Bacteria;p__Pseudomonadota;c__Gammaproteobacteria;o__Xanthomonadales;f__Xanthomonadaceae;g__Pseudoxanthomonas;s__Pseudoxanthomonas kaohsiungensis	K	2.98468	23.759
A2_bin.14	A2	S	KS	Pseudomonadota	52.58	4.31	0.68	Bacteria	5304	2856339	binsB	d__Bacteria;p__Pseudomonadota;c__Gammaproteobacteria;o__Xanthomonadales;f__Xanthomonadaceae;g__Pseudoxanthomonas_A;s__Pseudoxanthomonas_A japonensis	K	2.85634	5.304
A2_bin.15	A2	S	KS	Pseudomonadota	75.74	3.659	0.683	Rhodobacteraceae	4711	2660847	binsAC	d__Bacteria;p__Pseudomonadota;c__Alphaproteobacteria;o__Rhodobacterales;f__Rhodobacteraceae;g__Paracoccus;s__Paracoccus marcusii	K	2.66085	4.711
A2_bin.16	A2	S	KS	Pseudomonadota	95.52	0.652	0.527	Alphaproteobacteria	159265	2202539	binsAB	d__Bacteria;p__Pseudomonadota;c__Alphaproteobacteria;o__Micavibrionales;f__Micavibrionaceae;g__Micavibrio_A;s__	K	2.20254	159.265
A2_bin.17	A2	S	KS	Pseudomonadota	55.17	1.724	0.637	Bacteria	6385	2032210	binsB	d__Bacteria;p__Pseudomonadota;c__Gammaproteobacteria;o__Burkholderiales;f__Burkholderiaceae_B;g__Acidovorax;s__Acidovorax temperans	K	2.03221	6.385
A2_bin.18	A2	S	KS	Pseudomonadota	91.4	0.649	0.661	Alphaproteobacteria	16280	2600148	binsBC	d__Bacteria;p__Pseudomonadota;c__Alphaproteobacteria;o__Caulobacterales;f__Caulobacteraceae;g__Brevundimonas;s__	K	2.60015	16.28
A2_bin.19	A2	S	KS	Bacteroidota	94.25	0.365	0.342	Flavobacteriaceae	182612	5044972	binsAB	d__Bacteria;p__Bacteroidota;c__Bacteroidia;o__Flavobacteriales;f__Flavobacteriaceae;g__Flavobacterium;s__Flavobacterium anhuiense	K	5.04497	182.612
A2_bin.2	A2	S	KS	Pseudomonadota	98.67	4.088	0.697	Burkholderiales	168382	6416413	binsB	d__Bacteria;p__Pseudomonadota;c__Gammaproteobacteria;o__Burkholderiales;f__Burkholderiaceae_B;g__Aquincola;s__Aquincola tertiaricarbonis_B	K	6.41641	168.382
A2_bin.20	A2	S	KS	Pseudomonadota	75.08	2.257	0.706	Alphaproteobacteria	5732	2633621	binsBC	d__Bacteria;p__Pseudomonadota;c__Alphaproteobacteria;o__Rhodobacterales;f__Rhodobacteraceae;g__Amaricoccus;s__	K	2.63362	5.732
A2_bin.21	A2	S	KS	Pseudomonadota	98.9	0.958	0.421	Moraxellaceae	51494	2403128	binsAB	d__Bacteria;p__Pseudomonadota;c__Gammaproteobacteria;o__Pseudomonadales;f__Moraxellaceae;g__Acinetobacter;s__Acinetobacter parvus	K	2.40313	51.494
A2_bin.22	A2	S	KS	Pseudomonadota	95.04	2.872	0.413	Moraxellaceae	12188	3628461	binsAC	d__Bacteria;p__Pseudomonadota;c__Gammaproteobacteria;o__Pseudomonadales;f__Moraxellaceae;g__Acinetobacter;s__Acinetobacter johnsonii	K	3.62846	12.188
A2_bin.23	A2	S	KS	Pseudomonadota	95.39	2.213	0.663	Sphingomonadales	24548	3160839	binsABC	d__Bacteria;p__Pseudomonadota;c__Alphaproteobacteria;o__Sphingomonadales;f__Sphingomonadaceae;g__Erythrobacter;s__	K	3.16084	24.548
A2_bin.24	A2	S	KS	Bacteroidota	55.14	3.004	0.314	Flavobacteriaceae	7080	1882499	binsABC	d__Bacteria;p__Bacteroidota;c__Bacteroidia;o__Flavobacteriales;f__Weeksellaceae;g__Cloacibacterium;s__	K	1.8825	7.08
A2_bin.25	A2	S	KS	Actinomycetota	57.79	7.057	0.697	Actinomycetales	5092	1715179	binsAB	d__Bacteria;p__Actinomycetota;c__Actinomycetia;o__Actinomycetales;f__Microbacteriaceae;g__Microbacterium;s__Microbacterium sp003248845	K	1.71518	5.092
A2_bin.27	A2	S	KS	Pseudomonadota	92.36	2	0.621	Sphingomonadales	23029	3409896	binsBC	d__Bacteria;p__Pseudomonadota;c__Alphaproteobacteria;o__Sphingomonadales;f__Sphingomonadaceae;g__Sphingobium;s__Sphingobium sp021847605	K	3.4099	23.029
A2_bin.28	A2	S	KS	Pseudomonadota	90.07	2.789	0.68	Xanthomonadaceae	14245	3224913	binsAB	d__Bacteria;p__Pseudomonadota;c__Gammaproteobacteria;o__Xanthomonadales;f__Xanthomonadaceae;g__Pseudoxanthomonas_A;s__Pseudoxanthomonas_A mexicana	K	3.22491	14.245
A2_bin.3	A2	S	KS	Pseudomonadota	65.04	1.09	0.672	Burkholderiales	5204	2070223	binsB	d__Bacteria;p__Pseudomonadota;c__Gammaproteobacteria;o__Burkholderiales;f__Burkholderiaceae_B;g__Ottowia;s__Ottowia sp018060485	K	2.07022	5.204
A2_bin.30	A2	S	KS	Pseudomonadota	87.41	1.76	0.678	Rhodobacteraceae	9388	3258440	binsC	d__Bacteria;p__Pseudomonadota;c__Alphaproteobacteria;o__Rhodobacterales;f__Rhodobacteraceae;g__Paenirhodobacter;s__	K	3.25844	9.388
A2_bin.33	A2	S	KS	Pseudomonadota	89.31	0.93	0.624	Gammaproteobacteria	7038	3718047	binsC	d__Bacteria;p__Pseudomonadota;c__Gammaproteobacteria;o__Enterobacterales_A;f__Aeromonadaceae;g__Aeromonas;s__Aeromonas caviae	K	3.71805	7.038
A2_bin.34	A2	S	KS	Pseudomonadota	96.02	2.471	0.654	Gammaproteobacteria	20311	4267556	binsC	d__Bacteria;p__Pseudomonadota;c__Gammaproteobacteria;o__Pseudomonadales;f__Pseudomonadaceae;g__Pseudomonas_O;s__	K	4.26756	20.311
A2_bin.4	A2	S	KS	Pseudomonadota	62.85	5.172	0.608	Bacteria	4991	3820872	binsB	d__Bacteria;p__Pseudomonadota;c__Alphaproteobacteria;o__Rhizobiales;f__Rhizobiaceae;g__Pararhizobium;s__Pararhizobium arenae	K	3.82087	4.991
A2_bin.6	A2	S	KS	Pseudomonadota	93.89	0.885	0.62	Xanthomonadaceae	25983	2230279	binsB	d__Bacteria;p__Pseudomonadota;c__Gammaproteobacteria;o__Xanthomonadales;f__Xanthomonadaceae;g__Lysobacter_B;s__Lysobacter_B tolerans	K	2.23028	25.983
A2_bin.7	A2	S	KS	Pseudomonadota	94.63	2.121	0.655	Rhodobacteraceae	93438	3456006	binsAB	d__Bacteria;p__Pseudomonadota;c__Alphaproteobacteria;o__Rhodobacterales;f__Rhodobacteraceae;g__Paracoccus;s__	K	3.45601	93.438
A2_bin.8	A2	S	KS	Bacteroidota	64.47	2.45	0.357	Flavobacteriales	6637	1832023	binsABC	d__Bacteria;p__Bacteroidota;c__Bacteroidia;o__Flavobacteriales;f__Weeksellaceae;g__Epilithonimonas;s__Epilithonimonas vandammei	K	1.83202	6.637
A2_bin.9	A2	S	KS	Pseudomonadota	93.28	5.443	0.648	Rhodobacteraceae	73224	3779603	binsABC	d__Bacteria;p__Pseudomonadota;c__Alphaproteobacteria;o__Rhodobacterales;f__Rhodobacteraceae;g__Paracoccus;s__	K	3.7796	73.224
A20_bin.1	A20	S	KS	Pseudomonadota	70.5	0.682	0.654	Sphingomonadales	83280	2496758	binsAB	d__Bacteria;p__Pseudomonadota;c__Alphaproteobacteria;o__Sphingomonadales;f__Sphingomonadaceae;g__Sphingopyxis;s__Sphingopyxis terrae	K	2.49676	83.28
A20_bin.10	A20	S	KS	Pseudomonadota	86.18	1.422	0.668	Sphingomonadales	18766	3126918	binsBC	d__Bacteria;p__Pseudomonadota;c__Alphaproteobacteria;o__Sphingomonadales;f__Sphingomonadaceae;g__Novosphingobium;s__Novosphingobium sp002336885	K	3.12692	18.766
A20_bin.12	A20	S	KS	Pseudomonadota	64.12	1.482	0.669	Burkholderiales	7872	1892666	binsBC	d__Bacteria;p__Pseudomonadota;c__Gammaproteobacteria;o__Burkholderiales;f__Burkholderiaceae_B;g__Ottowia;s__Ottowia sp018060485	K	1.89267	7.872
A20_bin.13	A20	S	KS	Patescibacteria	81.48	5.289	0.498	Bacteria	9970	683680	binsAC	d__Bacteria;p__Patescibacteria;c__Saccharimonadia;o__Saccharimonadales;f__UBA1547;g__Microsaccharimonas;s__Microsaccharimonas sp001897295	K	0.68368	9.97
A20_bin.14	A20	S	KS	Pseudomonadota	54.36	1.734	0.703	Sphingomonadales	5528	1924509	binsBC	d__Bacteria;p__Pseudomonadota;c__Alphaproteobacteria;o__Sphingomonadales;f__Sphingomonadaceae;g__Sphingomonas;s__	K	1.92451	5.528
A20_bin.15	A20	S	KS	Actinomycetota	98.03	0	0.621	Micrococcaceae	40156	2814388	binsAC	d__Bacteria;p__Actinomycetota;c__Actinomycetia;o__Actinomycetales;f__Micrococcaceae;g__Haematomicrobium;s__Haematomicrobium sanguinis	K	2.81439	40.156
A20_bin.16	A20	S	KS	Pseudomonadota	52.05	5.172	0.681	Bacteria	4807	3476842	binsBC	d__Bacteria;p__Pseudomonadota;c__Gammaproteobacteria;o__Xanthomonadales;f__Xanthomonadaceae;g__Pseudoxanthomonas_A;s__	K	3.47684	4.807
A20_bin.17	A20	S	KS	Pseudomonadota	95.3	6.114	0.667	Xanthomonadaceae	54072	4460685	binsAB	d__Bacteria;p__Pseudomonadota;c__Gammaproteobacteria;o__Xanthomonadales;f__Xanthomonadaceae;g__Stenotrophomonas;s__Stenotrophomonas maltophilia	K	4.46068	54.072
A20_bin.18	A20	S	KS	Pseudomonadota	94.19	0.989	0.633	Burkholderiales	68140	3908162	binsAC	d__Bacteria;p__Pseudomonadota;c__Gammaproteobacteria;o__Burkholderiales;f__Burkholderiaceae_B;g__Acidovorax;s__Acidovorax temperans	K	3.90816	68.14
A20_bin.19	A20	S	KS	Acidobacteriota	94.01	4.32	0.46	Bacteria	81326	5483043	binsAB	d__Bacteria;p__Acidobacteriota;c__Blastocatellia;o__Pyrinomonadales;f__Pyrinomonadaceae;g__;s__	K	5.48304	81.326
A20_bin.2	A20	S	KS	Pseudomonadota	97.64	4.345	0.653	Sphingomonadales	144237	3659305	binsB	d__Bacteria;p__Pseudomonadota;c__Alphaproteobacteria;o__Sphingomonadales;f__Sphingomonadaceae;g__Qipengyuania;s__	K	3.6593	144.237
A20_bin.20	A20	S	KS	Pseudomonadota	90.8	0.962	0.66	Sphingomonadales	36080	3350272	binsABC	d__Bacteria;p__Pseudomonadota;c__Alphaproteobacteria;o__Sphingomonadales;f__Sphingomonadaceae;g__Sphingomonas;s__Sphingomonas paucimobilis	K	3.35027	36.08
A20_bin.21	A20	S	KS	Pseudomonadota	89.8	3.122	0.662	Sphingomonadales	244073	3895090	binsB	d__Bacteria;p__Pseudomonadota;c__Alphaproteobacteria;o__Sphingomonadales;f__Sphingomonadaceae;g__Sphingomonas;s__Sphingomonas koreensis	K	3.89509	244.073
A20_bin.22	A20	S	KS	Actinomycetota	50.84	2.631	0.699	Bacteria	4452	3227612	binsB	d__Bacteria;p__Actinomycetota;c__Actinomycetia;o__Actinomycetales;f__Microbacteriaceae;g__Microbacterium;s__Microbacterium paraoxydans_B	K	3.22761	4.452
A20_bin.24	A20	S	KS	Acidobacteriota	63.38	6.03	0.453	Bacteria	2624	3724674	binsA	d__Bacteria;p__Acidobacteriota;c__Blastocatellia;o__Pyrinomonadales;f__Pyrinomonadaceae;g__JAIBCC01;s__	K	3.72467	2.624
A20_bin.25	A20	S	KS	Pseudomonadota	83.45	1.799	0.669	Sphingomonadales	24514	2378430	binsBC	d__Bacteria;p__Pseudomonadota;c__Alphaproteobacteria;o__Sphingomonadales;f__Sphingomonadaceae;g__Qipengyuania;s__	K	2.37843	24.514
A20_bin.26	A20	S	KS	Pseudomonadota	88.72	4.142	0.649	Sphingomonadales	54312	3298988	binsABC	d__Bacteria;p__Pseudomonadota;c__Alphaproteobacteria;o__Sphingomonadales;f__Sphingomonadaceae;g__Sphingopyxis;s__	K	3.29899	54.312
A20_bin.27	A20	S	KS	Pseudomonadota	88.31	1.401	0.708	Burkholderiales	82265	3700864	binsAC	d__Bacteria;p__Pseudomonadota;c__Gammaproteobacteria;o__Burkholderiales;f__Burkholderiaceae_B;g__Methylibium;s__	K	3.70086	82.265
A20_bin.28	A20	S	KS	Pseudomonadota	78.32	0.853	0.663	Sphingomonadales	26875	2390886	binsAB	d__Bacteria;p__Pseudomonadota;c__Alphaproteobacteria;o__Sphingomonadales;f__Sphingomonadaceae;g__Sphingopyxis;s__Sphingopyxis soli	K	2.39089	26.875
A20_bin.29	A20	S	KS	Actinomycetota	98.27	2.634	0.67	Mycobacterium	31694	6731311	binsAC	d__Bacteria;p__Actinomycetota;c__Actinomycetia;o__Mycobacteriales;f__Mycobacteriaceae;g__Mycobacterium;s__Mycobacterium gordonae	K	6.73131	31.694
A20_bin.3	A20	S	KS	Acidobacteriota	84.79	2.735	0.693	Bacteria	9260	5168348	binsB	d__Bacteria;p__Acidobacteriota;c__Thermoanaerobaculia;o__UBA5704;f__UBA5704;g__;s__	K	5.16835	9.26
A20_bin.30	A20	S	KS	Patescibacteria	52.42	1.075	0.497	Bacteria	3423	599181	binsA	d__Bacteria;p__Patescibacteria;c__Saccharimonadia;o__Saccharimonadales;f__UBA1547;g__Microsaccharimonas;s__	K	0.599181	3.423
A20_bin.31	A20	S	KS	Pseudomonadota	93.07	3.997	0.382	Moraxellaceae	20522	3219513	binsAB	d__Bacteria;p__Pseudomonadota;c__Gammaproteobacteria;o__Pseudomonadales;f__Moraxellaceae;g__Acinetobacter;s__Acinetobacter junii	K	3.21951	20.522
A20_bin.32	A20	S	KS	Pseudomonadota	60.04	3.649	0.666	Sphingomonadales	5693	2966927	binsB	d__Bacteria;p__Pseudomonadota;c__Alphaproteobacteria;o__Sphingomonadales;f__Sphingomonadaceae;g__Sphingomonas;s__	K	2.96693	5.693
A20_bin.33	A20	S	KS	Pseudomonadota	94.95	6.468	0.661	Sphingomonadales	83213	4093925	binsABC	d__Bacteria;p__Pseudomonadota;c__Alphaproteobacteria;o__Sphingomonadales;f__Sphingomonadaceae;g__Sphingopyxis;s__	K	4.09392	83.213
A20_bin.34	A20	S	KS	Pseudomonadota	92.02	1.59	0.674	Rhodobacteraceae	13721	2767888	binsB	d__Bacteria;p__Pseudomonadota;c__Alphaproteobacteria;o__Rhodobacterales;f__Rhodobacteraceae;g__Paracoccus;s__	K	2.76789	13.721
A20_bin.35	A20	S	KS	Pseudomonadota	86.77	2.449	0.705	Burkholderiales	11147	4060279	binsB	d__Bacteria;p__Pseudomonadota;c__Gammaproteobacteria;o__Burkholderiales;f__Burkholderiaceae_B;g__Rubrivivax_A;s__	K	4.06028	11.147
A20_bin.39	A20	S	KS	Bacteroidota	61.12	2.041	0.501	Cytophagales	2054	3056684	binsC	d__Bacteria;p__Bacteroidota;c__Bacteroidia;o__Cytophagales;f__Cyclobacteriaceae;g__Chryseolinea;s__	K	3.05668	2.054
A20_bin.4	A20	S	KS	Pseudomonadota	57.24	1.724	0.389	Bacteria	6931	1857356	binsB	d__Bacteria;p__Pseudomonadota;c__Gammaproteobacteria;o__Pseudomonadales;f__Moraxellaceae;g__Acinetobacter;s__Acinetobacter sp002165255	K	1.85736	6.931
A20_bin.44	A20	S	KS	Acidobacteriota	53.24	1.377	0.457	Bacteria	1930	2736612	binsC	d__Bacteria;p__Acidobacteriota;c__Blastocatellia;o__Pyrinomonadales;f__Pyrinomonadaceae;g__JAIBCC01;s__	K	2.73661	1.93
A20_bin.46	A20	S	KS	Pseudomonadota	75.69	1.247	0.644	Sphingomonadales	7444	2065035	binsC	d__Bacteria;p__Pseudomonadota;c__Alphaproteobacteria;o__Sphingomonadales;f__Sphingomonadaceae;g__34-65-8;s__	K	2.06503	7.444
A20_bin.5	A20	S	KS	Pseudomonadota	52.33	0.455	0.662	Sphingomonadales	100641	1797251	binsAB	d__Bacteria;p__Pseudomonadota;c__Alphaproteobacteria;o__Sphingomonadales;f__Sphingomonadaceae;g__Sphingopyxis;s__	K	1.79725	100.641
A20_bin.6	A20	S	KS	Pseudomonadota	82.68	2.328	0.649	Sphingomonadales	21641	3154884	binsBC	d__Bacteria;p__Pseudomonadota;c__Alphaproteobacteria;o__Sphingomonadales;f__Sphingomonadaceae;g__Blastomonas;s__Blastomonas ursincola	K	3.15488	21.641
A20_bin.8	A20	S	KS	Pseudomonadota	98.7	1.704	0.673	Alphaproteobacteria	250184	3018888	binsB	d__Bacteria;p__Pseudomonadota;c__Alphaproteobacteria;o__Caulobacterales;f__Caulobacteraceae;g__Brevundimonas;s__Brevundimonas sp003938605	K	3.01889	250.184
A20_bin.9	A20	S	KS	Pseudomonadota	94.53	0.688	0.682	Burkholderiaceae	183878	5066921	binsAB	d__Bacteria;p__Pseudomonadota;c__Gammaproteobacteria;o__Burkholderiales;f__Burkholderiaceae;g__Cupriavidus;s__Cupriavidus pauculus_C	K	5.06692	183.878
A21_bin.1	A21	T	KF	Pseudomonadota	60.54	0.434	0.548	Alphaproteobacteria	54847	1365148	binsB	d__Bacteria;p__Pseudomonadota;c__Alphaproteobacteria;o__Micavibrionales;f__Micavibrionaceae;g__JACKIP01;s__	K	1.36515	54.847
A21_bin.10	A21	T	KF	Bacteroidota	98.36	0.735	0.322	Flavobacteriales	80910	2824711	binsAB	d__Bacteria;p__Bacteroidota;c__Bacteroidia;o__Flavobacteriales;f__Weeksellaceae;g__Cloacibacterium;s__	K	2.82471	80.91
A21_bin.12	A21	T	KF	Pseudomonadota	96.69	1.948	0.687	Alphaproteobacteria	73774	4326014	binsAC	d__Bacteria;p__Pseudomonadota;c__Alphaproteobacteria;o__Caulobacterales;f__Caulobacteraceae;g__Phenylobacterium;s__	K	4.32601	73.774
A21_bin.13	A21	T	KF	Pseudomonadota	74.13	0.862	0.598	Bacteria	31803	3142826	binsAB	d__Bacteria;p__Pseudomonadota;c__Alphaproteobacteria;o__Rhizobiales;f__Rhizobiaceae;g__Agrobacterium;s__Agrobacterium leguminum	K	3.14283	31.803
A21_bin.14	A21	T	KF	Pseudomonadota	96.02	1.401	0.668	Burkholderiales	49207	3586151	binsB	d__Bacteria;p__Pseudomonadota;c__Gammaproteobacteria;o__Burkholderiales;f__Burkholderiaceae_B;g__Ottowia;s__Ottowia sp018060485	K	3.58615	49.207
A21_bin.15	A21	T	KF	Pseudomonadota	51.72	0	0.645	Bacteria	5652	2281661	binsAB	d__Bacteria;p__Pseudomonadota;c__Gammaproteobacteria;o__Burkholderiales;f__Burkholderiaceae_B;g__Acidovorax;s__Acidovorax temperans	K	2.28166	5.652
A21_bin.16	A21	T	KF	Pseudomonadota	96.16	0.101	0.6	Rhodobacteraceae	91077	3347746	binsAC	d__Bacteria;p__Pseudomonadota;c__Alphaproteobacteria;o__Rhodobacterales;f__Rhodobacteraceae;g__Paracoccus;s__	K	3.34775	91.077
A21_bin.17	A21	T	KF	Bacteroidota	97.17	0.117	0.329	Flavobacteriaceae	218201	3036458	binsB	d__Bacteria;p__Bacteroidota;c__Bacteroidia;o__Flavobacteriales;f__Flavobacteriaceae;g__Flavobacterium;s__Flavobacterium solisilvae	K	3.03646	218.201
A21_bin.18	A21	T	KF	Pseudomonadota	90.76	0.4	0.7	Alphaproteobacteria	39363	3680912	binsBC	d__Bacteria;p__Pseudomonadota;c__Alphaproteobacteria;o__Rhodobacterales;f__Rhodobacteraceae;g__Amaricoccus;s__	K	3.68091	39.363
A21_bin.19	A21	T	KF	Pseudomonadota	52.58	6.896	0.713	Bacteria	2319	3291780	binsA	d__Bacteria;p__Pseudomonadota;c__Gammaproteobacteria;o__Burkholderiales;f__Burkholderiaceae_B;g__Rivibacter;s__	K	3.29178	2.319
A21_bin.2	A21	T	KF	Pseudomonadota	52.06	1.724	0.679	Bacteria	5093	3774324	binsB	d__Bacteria;p__Pseudomonadota;c__Gammaproteobacteria;o__Xanthomonadales;f__Rhodanobacteraceae;g__Tahibacter;s__	K	3.77432	5.093
A21_bin.20	A21	T	KF	Patescibacteria	65.95	1.709	0.494	Bacteria	144159	941607	binsAC	d__Bacteria;p__Patescibacteria;c__Saccharimonadia;o__Saccharimonadales;f__UBA1547;g__Microsaccharimonas;s__Microsaccharimonas sp001897295	K	0.941607	144.159
A21_bin.21	A21	T	KF	Pseudomonadota	62.93	0	0.686	Bacteria	12348	3265991	binsAC	d__Bacteria;p__Pseudomonadota;c__Alphaproteobacteria;o__Rhizobiales;f__Beijerinckiaceae;g__Bosea;s__Bosea sp001556125	K	3.26599	12.348
A21_bin.22	A21	T	KF	Pseudomonadota	80.77	1.655	0.677	Alphaproteobacteria	34175	2202468	binsAC	d__Bacteria;p__Pseudomonadota;c__Alphaproteobacteria;o__Caulobacterales;f__Caulobacteraceae;g__Brevundimonas;s__Brevundimonas sp003248965	K	2.20247	34.175
A21_bin.24	A21	T	KF	Pseudomonadota	95.8	2.826	0.567	Alphaproteobacteria	186999	2659160	binsB	d__Bacteria;p__Pseudomonadota;c__Alphaproteobacteria;o__Micavibrionales;f__UBA2020;g__UBA2020;s__	K	2.65916	186.999
A21_bin.25	A21	T	KF	Pseudomonadota	55.94	0.724	0.596	Alphaproteobacteria	2818	1065509	binsAC	d__Bacteria;p__Pseudomonadota;c__Alphaproteobacteria;o__Rickettsiales;f__UBA3002;g__QFOX01;s__	K	1.06551	2.818
A21_bin.26	A21	T	KF	Pseudomonadota	91.97	0.584	0.624	Gammaproteobacteria	26047	4120228	binsAC	d__Bacteria;p__Pseudomonadota;c__Gammaproteobacteria;o__Enterobacterales_A;f__Aeromonadaceae;g__Aeromonas;s__Aeromonas caviae	K	4.12023	26.047
A21_bin.28	A21	T	KF	Pseudomonadota	98.38	0.109	0.656	Sphingomonadales	73203	3448238	binsAC	d__Bacteria;p__Pseudomonadota;c__Alphaproteobacteria;o__Sphingomonadales;f__Sphingomonadaceae;g__Sphingopyxis;s__Sphingopyxis soli	K	3.44824	73.203
A21_bin.29	A21	T	KF	Pseudomonadota	95.73	0	0.616	Betaproteobacteria	151919	3501235	binsB	d__Bacteria;p__Pseudomonadota;c__Gammaproteobacteria;o__Burkholderiales;f__Rhodocyclaceae;g__Azonexus;s__	K	3.50123	151.919
A21_bin.3	A21	T	KF	Bacteroidota	96.81	2.473	0.349	Flavobacteriaceae	63638	3563165	binsB	d__Bacteria;p__Bacteroidota;c__Bacteroidia;o__Flavobacteriales;f__Flavobacteriaceae;g__Flavobacterium;s__Flavobacterium sp017997335	K	3.56317	63.638
A21_bin.31	A21	T	KF	Pseudomonadota	98.1	2.316	0.694	Burkholderiales	64431	6692269	binsB	d__Bacteria;p__Pseudomonadota;c__Gammaproteobacteria;o__Burkholderiales;f__Burkholderiaceae_B;g__Aquincola;s__	K	6.69227	64.431
A21_bin.32	A21	T	KF	Pseudomonadota	67.38	2.551	0.686	Xanthomonadaceae	6381	1915811	binsAB	d__Bacteria;p__Pseudomonadota;c__Gammaproteobacteria;o__Xanthomonadales;f__Xanthomonadaceae;g__Pseudoxanthomonas_A;s__Pseudoxanthomonas_A mexicana	K	1.91581	6.381
A21_bin.34	A21	T	KF	Pseudomonadota	93.24	2.318	0.668	Alphaproteobacteria	56798	3215373	binsAC	d__Bacteria;p__Pseudomonadota;c__Alphaproteobacteria;o__Micropepsales;f__Micropepsaceae;g__JADZAI01;s__	K	3.21537	56.798
A21_bin.35	A21	T	KF	Pseudomonadota	63.34	4.163	0.67	Alphaproteobacteria	8516	3437032	binsBC	d__Bacteria;p__Pseudomonadota;c__Alphaproteobacteria;o__Dongiales;f__Dongiaceae;g__SYSU-D60009;s__	K	3.43703	8.516
A21_bin.36	A21	T	KF	Actinomycetota	86.5	3.281	0.7	Actinomycetales	7389	3827549	binsA	d__Bacteria;p__Actinomycetota;c__Actinomycetia;o__Propionibacteriales;f__Propionibacteriaceae;g__Micropruina;s__	K	3.82755	7.389
A21_bin.38	A21	T	KF	Pseudomonadota	97.04	3.213	0.649	Sphingomonadales	56524	4191032	binsBC	d__Bacteria;p__Pseudomonadota;c__Alphaproteobacteria;o__Sphingomonadales;f__Sphingomonadaceae;g__Sphingobium;s__Sphingobium yanoikuyae	K	4.19103	56.524
A21_bin.39	A21	T	KF	Actinomycetota	97.92	1.329	0.685	Actinomycetales	64623	3885779	binsA	d__Bacteria;p__Actinomycetota;c__Actinomycetia;o__Propionibacteriales;f__Propionibacteriaceae;g__Micropruina;s__Micropruina glycogenica	K	3.88578	64.623
A21_bin.4	A21	T	KF	Pseudomonadota	78.6	1.607	0.65	Rhodobacteraceae	9215	2753885	binsAC	d__Bacteria;p__Pseudomonadota;c__Alphaproteobacteria;o__Rhodobacterales;f__Rhodobacteraceae;g__Paracoccus;s__	K	2.75388	9.215
A21_bin.40	A21	T	KF	Pseudomonadota	95.15	2.826	0.551	Alphaproteobacteria	324567	2470888	binsAC	d__Bacteria;p__Pseudomonadota;c__Alphaproteobacteria;o__Micavibrionales;f__Micavibrionaceae;g__Micavibrio_A;s__	K	2.47089	324.567
A21_bin.41	A21	T	KF	Bdellovibrionota	75.22	1.785	0.501	Bacteria	2902	2611075	binsAC	d__Bacteria;p__Bdellovibrionota;c__Bdellovibrionia;o__Bdellovibrionales;f__UBA6776;g__UBA6776;s__	K	2.61108	2.902
A21_bin.42	A21	T	KF	Pseudomonadota	93.24	0.821	0.385	Moraxellaceae	37891	3075960	binsAB	d__Bacteria;p__Pseudomonadota;c__Gammaproteobacteria;o__Pseudomonadales;f__Moraxellaceae;g__Acinetobacter;s__Acinetobacter junii	K	3.07596	37.891
A21_bin.43	A21	T	KF	Pseudomonadota	67.24	0	0.663	Bacteria	7937	3206258	binsB	d__Bacteria;p__Pseudomonadota;c__Gammaproteobacteria;o__Pseudomonadales;f__Pseudomonadaceae;g__Pseudomonas_E;s__Pseudomonas_E alcaligenes	K	3.20626	7.937
A21_bin.44	A21	T	KF	Patescibacteria	62.53	0	0.483	Bacteria	436699	820808	binsAC	d__Bacteria;p__Patescibacteria;c__Saccharimonadia;o__Saccharimonadales;f__Nanoperiomorbaceae;g__GCA-016699895;s__GCA-016699895 sp016699895	K	0.820808	436.699
A21_bin.45	A21	T	KF	Pseudomonadota	87.63	3.763	0.709	Xanthomonadaceae	18730	2837416	binsABC	d__Bacteria;p__Pseudomonadota;c__Gammaproteobacteria;o__Xanthomonadales;f__Xanthomonadaceae;g__Pseudoxanthomonas;s__Pseudoxanthomonas kaohsiungensis	K	2.83742	18.73
A21_bin.46	A21	T	KF	Bdellovibrionota	88.93	3.571	0.469	Bacteria	5800	3667896	binsAC	d__Bacteria;p__Bdellovibrionota;c__Bdellovibrionia;o__Bdellovibrionales;f__UBA6776;g__JALHOQ01;s__	K	3.6679	5.8
A21_bin.47	A21	T	KF	Pseudomonadota	54.79	3.913	0.556	Alphaproteobacteria	8227	1228448	binsBC	d__Bacteria;p__Pseudomonadota;c__Alphaproteobacteria;o__Micavibrionales;f__Micavibrionaceae;g__Micavibrio_A;s__	K	1.22845	8.227
A21_bin.48	A21	T	KF	Pseudomonadota	90.09	0.579	0.551	Alphaproteobacteria	51817	1990705	binsB	d__Bacteria;p__Pseudomonadota;c__Alphaproteobacteria;o__Micavibrionales;f__Micavibrionaceae;g__Micavibrio_A;s__	K	1.9907	51.817
A21_bin.5	A21	T	KF	Pseudomonadota	68.22	0.783	0.683	Rhizobiales	65180	3947430	binsAC	d__Bacteria;p__Pseudomonadota;c__Alphaproteobacteria;o__Rhizobiales;f__Beijerinckiaceae;g__Bosea;s__Bosea sp003248805	K	3.94743	65.18
A21_bin.50	A21	T	KF	Pseudomonadota	97.57	0.303	0.675	Rhodobacteraceae	104063	3537858	binsC	d__Bacteria;p__Pseudomonadota;c__Alphaproteobacteria;o__Rhodobacterales;f__Rhodobacteraceae;g__Paenirhodobacter;s__	K	3.53786	104.063
A21_bin.51	A21	T	KF	Pseudomonadota	97.19	0.667	0.656	Rhodobacteraceae	68315	3636207	binsC	d__Bacteria;p__Pseudomonadota;c__Alphaproteobacteria;o__Rhodobacterales;f__Rhodobacteraceae;g__Paracoccus;s__	K	3.63621	68.315
A21_bin.54	A21	T	KF	Pseudomonadota	99.03	1.321	0.663	Xanthomonadaceae	108119	2751252	binsC	d__Bacteria;p__Pseudomonadota;c__Gammaproteobacteria;o__Xanthomonadales;f__Xanthomonadaceae;g__Pseudoxanthomonas_B;s__Pseudoxanthomonas_B suwonensis_A	K	2.75125	108.119
A21_bin.6	A21	T	KF	Pseudomonadota	99.44	0.4	0.713	Alphaproteobacteria	42333	3984726	binsB	d__Bacteria;p__Pseudomonadota;c__Alphaproteobacteria;o__Rhodobacterales;f__Rhodobacteraceae;g__Amaricoccus;s__	K	3.98473	42.333
A21_bin.61	A21	T	KF	Planctomycetota	93.03	4.702	0.62	Bacteria	27938	7040427	binsC	d__Bacteria;p__Planctomycetota;c__Planctomycetia;o__Pirellulales;f__Lacipirellulaceae;g__Lacipirellula;s__	K	7.04043	27.938
A21_bin.66	A21	T	KF	Planctomycetota	79.14	0	0.68	Bacteria	4041	3518733	binsC	d__Bacteria;p__Planctomycetota;c__Phycisphaerae;o__Phycisphaerales;f__UBA1924;g__UBA2396;s__	K	3.51873	4.041
A21_bin.7	A21	T	KF	Pseudomonadota	54.48	3.448	0.625	Bacteria	95304	4119084	binsAB	d__Bacteria;p__Pseudomonadota;c__Alphaproteobacteria;o__Rhizobiales;f__Rhizobiaceae;g__Pararhizobium;s__	K	4.11908	95.304
A21_bin.70	A21	T	KF	Myxococcota	95.16	1.935	0.668	Deltaproteobacteria	68487	7546983	binsC	d__Bacteria;p__Myxococcota;c__Myxococcia;o__Myxococcales;f__Myxococcaceae;g__Archangium_A;s__Archangium_A gephyra_A	K	7.54698	68.487
A21_bin.8	A21	T	KF	Myxococcota	98.38	1.451	0.707	Deltaproteobacteria	46014	9096174	binsAB	d__Bacteria;p__Myxococcota;c__Polyangia;o__Haliangiales;f__Haliangiaceae;g__JABFXX01;s__	K	9.09617	46.014
A21_bin.9	A21	T	KF	Pseudomonadota	94.21	0.733	0.704	Alphaproteobacteria	68454	3334726	binsABC	d__Bacteria;p__Pseudomonadota;c__Alphaproteobacteria;o__Rhodobacterales;f__Rhodobacteraceae;g__Amaricoccus;s__	K	3.33473	68.454
A22_bin.1	A22	G	KSL	Pseudomonadota	82.02	1.053	0.71	Rhodobacteraceae	19702	2582368	binsBC	d__Bacteria;p__Pseudomonadota;c__Alphaproteobacteria;o__Rhodobacterales;f__Rhodobacteraceae;g__Paracoccus;s__	K	2.58237	19.702
A22_bin.11	A22	G	KSL	Actinomycetota	93.85	6.193	0.733	Actinomycetales	20130	3272545	binsAB	d__Bacteria;p__Actinomycetota;c__Actinomycetia;o__Actinomycetales;f__Dermatophilaceae;g__Serinicoccus;s__	K	3.27255	20.13
A22_bin.13	A22	G	KSL	Pseudomonadota	90.82	6.313	0.677	Rhodobacteraceae	21016	3456445	binsBC	d__Bacteria;p__Pseudomonadota;c__Alphaproteobacteria;o__Rhodobacterales;f__Rhodobacteraceae;g__Paracoccus;s__	K	3.45644	21.016
A22_bin.14	A22	G	KSL	Pseudomonadota	98.46	3.466	0.636	Gammaproteobacteria	104067	4856570	binsBC	d__Bacteria;p__Pseudomonadota;c__Gammaproteobacteria;o__Nevskiales;f__Nevskiaceae;g__Sinimarinibacterium;s__	K	4.85657	104.067
A22_bin.15	A22	G	KSL	Desulfobacterota_D	97.47	3.361	0.557	Bacteria	248704	2990862	binsAB	d__Bacteria;p__Desulfobacterota_D;c__UBA1144;o__UBA2774;f__UBA2774;g__JADLGH01;s__	K	2.99086	248.704
A22_bin.16	A22	G	KSL	Pseudomonadota	99	0.025	0.525	Betaproteobacteria	237926	3115940	binsAC	d__Bacteria;p__Pseudomonadota;c__Gammaproteobacteria;o__Burkholderiales;f__Burkholderiaceae;g__Limnobacter;s__Limnobacter sp001601825	K	3.11594	237.926
A22_bin.17	A22	G	KSL	Pseudomonadota	78.04	1.116	0.663	Sphingomonadales	32168	2040225	binsBC	d__Bacteria;p__Pseudomonadota;c__Alphaproteobacteria;o__Sphingomonadales;f__Sphingomonadaceae;g__Qipengyuania;s__	K	2.04022	32.168
A22_bin.18	A22	G	KSL	Pseudomonadota	96.73	1.472	0.691	Rhizobiales	35562	4171753	binsAB	d__Bacteria;p__Pseudomonadota;c__Alphaproteobacteria;o__Rhizobiales;f__Methylopilaceae;g__Hansschlegelia;s__	K	4.17175	35.562
A22_bin.19	A22	G	KSL	Pseudomonadota	86.88	1.818	0.663	Rhodobacteraceae	20808	2941842	binsB	d__Bacteria;p__Pseudomonadota;c__Alphaproteobacteria;o__Rhodobacterales;f__Rhodobacteraceae;g__Paracoccus;s__Paracoccus sediminis	K	2.94184	20.808
A22_bin.2	A22	G	KSL	Pseudomonadota	96.93	0.94	0.646	Rhizobiales	117127	3621668	binsB	d__Bacteria;p__Pseudomonadota;c__Alphaproteobacteria;o__Rhizobiales;f__Hyphomicrobiaceae;g__JAKAXS01;s__	K	3.62167	117.127
A22_bin.20	A22	G	KSL	Pseudomonadota	68.83	0	0.721	Bacteria	7041	3101131	binsAB	d__Bacteria;p__Pseudomonadota;c__Alphaproteobacteria;o__Rhodobacterales;f__Rhodobacteraceae;g__Amaricoccus;s__	K	3.10113	7.041
A22_bin.21	A22	G	KSL	Pseudomonadota	85.04	1.69	0.657	Sphingomonadales	11558	2000861	binsB	d__Bacteria;p__Pseudomonadota;c__Alphaproteobacteria;o__Sphingomonadales;f__Sphingomonadaceae;g__Qipengyuania;s__	K	2.00086	11.558
A22_bin.22	A22	G	KSL	Pseudomonadota	73.27	0	0.702	Bacteria	48903	5321118	binsBC	d__Bacteria;p__Pseudomonadota;c__Gammaproteobacteria;o__Xanthomonadales;f__Xanthomonadaceae;g__Lysobacter;s__	K	5.32112	48.903
A22_bin.24	A22	G	KSL	Pseudomonadota	74.57	7.355	0.442	Moraxellaceae	3157	2725129	binsA	d__Bacteria;p__Pseudomonadota;c__Gammaproteobacteria;o__Pseudomonadales;f__Moraxellaceae;g__Acinetobacter;s__Acinetobacter schindleri	K	2.72513	3.157
A22_bin.25	A22	G	KSL	Pseudomonadota	82.75	7.758	0.667	Bacteria	73528	3812484	binsABC	d__Bacteria;p__Pseudomonadota;c__Gammaproteobacteria;o__Xanthomonadales;f__Xanthomonadaceae;g__Luteimonas_C;s__	K	3.81248	73.528
A22_bin.26	A22	G	KSL	Pseudomonadota	53.44	7.758	0.647	Bacteria	8128	2101642	binsAB	d__Bacteria;p__Pseudomonadota;c__Alphaproteobacteria;o__Sphingomonadales;f__Sphingomonadaceae;g__Sphingopyxis;s__	K	2.10164	8.128
A22_bin.27	A22	G	KSL	Pseudomonadota	97.81	2.355	0.66	Gammaproteobacteria	176200	2669940	binsAB	d__Bacteria;p__Pseudomonadota;c__Gammaproteobacteria;o__Nevskiales;f__Nevskiaceae;g__Polycyclovorans;s__Polycyclovorans sp002706265	K	2.66994	176.2
A22_bin.28	A22	G	KSL	Pseudomonadota	94.45	3.217	0.644	Sphingomonadales	98630	2680588	binsB	d__Bacteria;p__Pseudomonadota;c__Alphaproteobacteria;o__Sphingomonadales;f__Sphingomonadaceae;g__34-65-8;s__	K	2.68059	98.63
A22_bin.29	A22	G	KSL	Actinomycetota	56.35	0.129	0.715	Actinomycetales	7692	1482100	binsAC	d__Bacteria;p__Actinomycetota;c__Actinomycetia;o__Propionibacteriales;f__Nocardioidaceae;g__Nocardioides;s__Nocardioides malaquae	K	1.4821	7.692
A22_bin.3	A22	G	KSL	Actinomycetota	66.37	0	0.725	Bacteria	10333	2213277	binsAC	d__Bacteria;p__Actinomycetota;c__Actinomycetia;o__Actinomycetales;f__Dermatophilaceae;g__Serinicoccus;s__Serinicoccus profundi	K	2.21328	10.333
A22_bin.30	A22	G	KSL	Pseudomonadota	86.46	1.174	0.671	Pseudomonadales	9278	3896018	binsBC	d__Bacteria;p__Pseudomonadota;c__Gammaproteobacteria;o__Pseudomonadales;f__Pseudomonadaceae;g__Pseudomonas_E;s__Pseudomonas_E sp003696305	K	3.89602	9.278
A22_bin.31	A22	G	KSL	Pseudomonadota	85.31	1.123	0.635	Gammaproteobacteria	4664	3238613	binsC	d__Bacteria;p__Pseudomonadota;c__Gammaproteobacteria;o__Pseudomonadales;f__Alcanivoracaceae;g__Alcanivorax_A;s__Alcanivorax_A pacificus	K	3.23861	4.664
A22_bin.34	A22	G	KSL	Bacteroidota	74.82	2.084	0.416	Flavobacteriaceae	3197	2669833	binsC	d__Bacteria;p__Bacteroidota;c__Bacteroidia;o__Flavobacteriales;f__Flavobacteriaceae;g__Flavobacterium;s__	K	2.66983	3.197
A22_bin.35	A22	G	KSL	Pseudomonadota	59.63	4.467	0.522	Bacteria	1675	2366681	binsC	d__Bacteria;p__Pseudomonadota;c__Gammaproteobacteria;o__Burkholderiales;f__Methylophilaceae;g__Methylophilus;s__	K	2.36668	1.675
A22_bin.37	A22	G	KSL	Pseudomonadota	96.85	0.392	0.676	Gammaproteobacteria	160896	2710723	binsC	d__Bacteria;p__Pseudomonadota;c__Gammaproteobacteria;o__Pseudomonadales;f__Moraxellaceae;g__Perlucidibaca;s__Perlucidibaca sp002943415	K	2.71072	160.896
A22_bin.4	A22	G	KSL	Pseudomonadota	96.61	3.079	0.683	Gammaproteobacteria	106792	4049145	binsAB	d__Bacteria;p__Pseudomonadota;c__Gammaproteobacteria;o__Nevskiales;f__Nevskiaceae;g__Nevskia;s__	K	4.04915	106.792
A22_bin.5	A22	G	KSL	Actinomycetota	56.58	0.774	0.714	Actinomycetales	4803	1234196	binsAB	d__Bacteria;p__Actinomycetota;c__Actinomycetia;o__Actinomycetales;f__Dermatophilaceae;g__Marihabitans;s__	K	1.2342	4.803
A22_bin.6	A22	G	KSL	Pseudomonadota	71.39	0.682	0.663	Sphingomonadales	67642	1860530	binsABC	d__Bacteria;p__Pseudomonadota;c__Alphaproteobacteria;o__Sphingomonadales;f__Sphingomonadaceae;g__Qipengyuania;s__	K	1.86053	67.642
A22_bin.9	A22	G	KSL	Pseudomonadota	95.81	2.269	0.698	Xanthomonadaceae	109953	3380829	binsAB	d__Bacteria;p__Pseudomonadota;c__Gammaproteobacteria;o__Xanthomonadales;f__Xanthomonadaceae;g__JAKPBU01;s__	K	3.38083	109.953
A23_bin.1	A23	T	TA	Pseudomonadota	72.59	9.478	0.656	Sphingomonadales	21697	2442303	binsABC	d__Bacteria;p__Pseudomonadota;c__Alphaproteobacteria;o__Sphingomonadales;f__Sphingomonadaceae;g__Qipengyuania;s__	B	2.4423	21.697
A23_bin.10	A23	T	TA	Pseudomonadota	67.24	0	0.704	Bacteria	11563	4327479	binsB	d__Bacteria;p__Pseudomonadota;c__Gammaproteobacteria;o__Burkholderiales;f__Burkholderiaceae_B;g__Aquincola;s__	B	4.32748	11.563
A23_bin.11	A23	T	TA	Pseudomonadota	54.78	9.477	0.673	Rhodobacteraceae	1820	1829824	binsAC	d__Bacteria;p__Pseudomonadota;c__Alphaproteobacteria;o__Caulobacterales;f__Caulobacteraceae;g__Brevundimonas;s__Brevundimonas huaxiensis	B	1.82982	1.82
A23_bin.12	A23	T	TA	Pseudomonadota	67.74	1.557	0.671	Burkholderiales	7438	2155779	binsABC	d__Bacteria;p__Pseudomonadota;c__Gammaproteobacteria;o__Burkholderiales;f__Burkholderiaceae_B;g__Ottowia;s__Ottowia sp018060485	B	2.15578	7.438
A23_bin.13	A23	T	TA	Pseudomonadota	66.55	1.724	0.694	Bacteria	17384	3147466	binsB	d__Bacteria;p__Pseudomonadota;c__Gammaproteobacteria;o__Xanthomonadales;f__Xanthomonadaceae;g__JAKPBU01;s__	B	3.14747	17.384
A23_bin.14	A23	T	TA	Pseudomonadota	82.4	2.73	0.655	Sphingomonadales	18232	2318490	binsBC	d__Bacteria;p__Pseudomonadota;c__Alphaproteobacteria;o__Sphingomonadales;f__Sphingomonadaceae;g__Erythrobacter;s__Erythrobacter neustonensis	B	2.31849	18.232
A23_bin.15	A23	T	TA	Pseudomonadota	83.29	2.636	0.671	Xanthomonadaceae	15159	2421057	binsABC	d__Bacteria;p__Pseudomonadota;c__Gammaproteobacteria;o__Xanthomonadales;f__Xanthomonadaceae;g__JAKPBU01;s__	B	2.42106	15.159
A23_bin.16	A23	T	TA	Pseudomonadota	92.23	7.886	0.701	Sphingomonadales	37827	3472362	binsBC	d__Bacteria;p__Pseudomonadota;c__Alphaproteobacteria;o__Sphingomonadales;f__Sphingomonadaceae;g__Sphingomonas;s__	B	3.47236	37.827
A23_bin.17	A23	T	TA	Acidobacteriota	90.59	4.32	0.456	Bacteria	57982	4465989	binsAB	d__Bacteria;p__Acidobacteriota;c__Blastocatellia;o__Pyrinomonadales;f__Pyrinomonadaceae;g__JAJQRF01;s__	B	4.46599	57.982
A23_bin.18	A23	T	TA	Pseudomonadota	74.13	0	0.422	Bacteria	11042	1922176	binsAB	d__Bacteria;p__Pseudomonadota;c__Gammaproteobacteria;o__Pseudomonadales;f__Moraxellaceae;g__Acinetobacter;s__Acinetobacter parvus	B	1.92218	11.042
A23_bin.20	A23	T	TA	Pseudomonadota	83.69	1.545	0.637	Rhizobiales	8979	2893777	binsBC	d__Bacteria;p__Pseudomonadota;c__Alphaproteobacteria;o__Rhizobiales;f__Hyphomicrobiaceae;g__JAKAXS01;s__JAKAXS01 sp021816505	B	2.89378	8.979
A23_bin.21	A23	T	TA	Pseudomonadota	78.24	6.464	0.673	Alphaproteobacteria	8115	2433387	binsABC	d__Bacteria;p__Pseudomonadota;c__Alphaproteobacteria;o__Sphingomonadales;f__Sphingomonadaceae;g__Sphingomonas_G;s__	B	2.43339	8.115
A23_bin.22	A23	T	TA	Pseudomonadota	83.35	1.477	0.675	Rhodobacteraceae	13907	2556841	binsBC	d__Bacteria;p__Pseudomonadota;c__Alphaproteobacteria;o__Rhodobacterales;f__Rhodobacteraceae;g__Paracoccus;s__	B	2.55684	13.907
A23_bin.23	A23	T	TA	Pseudomonadota	87.86	1.889	0.648	Sphingomonadales	45007	2677467	binsABC	d__Bacteria;p__Pseudomonadota;c__Alphaproteobacteria;o__Sphingomonadales;f__Sphingomonadaceae;g__Qipengyuania;s__	B	2.67747	45.007
A23_bin.24	A23	T	TA	Actinomycetota	65.16	5.354	0.734	Actinomycetales	6078	2403839	binsBC	d__Bacteria;p__Actinomycetota;c__Actinomycetia;o__Propionibacteriales;f__Nocardioidaceae;g__Marmoricola;s__	B	2.40384	6.078
A23_bin.25	A23	T	TA	Pseudomonadota	51.8	0.733	0.692	Sphingomonadales	5790	1660543	binsAB	d__Bacteria;p__Pseudomonadota;c__Alphaproteobacteria;o__Sphingomonadales;f__Sphingomonadaceae;g__Sphingomonas;s__	B	1.66054	5.79
A23_bin.26	A23	T	TA	Pseudomonadota	64.82	3.427	0.723	Rhodobacteraceae	2758	1902660	binsAC	d__Bacteria;p__Pseudomonadota;c__Alphaproteobacteria;o__Rhodobacterales;f__Rhodobacteraceae;g__Rubellimicrobium;s__	B	1.90266	2.758
A23_bin.27	A23	T	TA	Actinomycetota	96.58	2.516	0.711	Bacteria	52305	3903883	binsC	d__Bacteria;p__Actinomycetota;c__Acidimicrobiia;o__Acidimicrobiales;f__Ilumatobacteraceae;g__JACCUL01;s__	B	3.90388	52.305
A23_bin.28	A23	T	TA	Bacteroidota	75.88	2.281	0.625	Cytophagales	3116	4317649	binsC	d__Bacteria;p__Bacteroidota;c__Bacteroidia;o__Cytophagales;f__Hymenobacteraceae;g__Hymenobacter;s__	B	4.31765	3.116
A23_bin.3	A23	T	TA	Pseudomonadota	55.22	6.034	0.702	Bacteria	6923	2268697	binsB	d__Bacteria;p__Pseudomonadota;c__Alphaproteobacteria;o__Rhodobacterales;f__Rhodobacteraceae;g__Paracoccus;s__Paracoccus sphaerophysae	B	2.2687	6.923
A23_bin.31	A23	T	TA	Bacteroidota	83.4	8.281	0.36	Flavobacteriales	2189	2765980	binsC	d__Bacteria;p__Bacteroidota;c__Bacteroidia;o__Flavobacteriales;f__Weeksellaceae;g__Epilithonimonas;s__Epilithonimonas vandammei	B	2.76598	2.189
A23_bin.4	A23	T	TA	Actinomycetota	94.2	1.328	0.684	Actinomycetales	10650	4436776	binsAB	d__Bacteria;p__Actinomycetota;c__Actinomycetia;o__Mycobacteriales;f__Mycobacteriaceae;g__Gordonia;s__Gordonia hongkongensis	B	4.43678	10.65
A23_bin.5	A23	T	TA	Pseudomonadota	91.27	0.732	0.697	Burkholderiales	52891	4741115	binsBC	d__Bacteria;p__Pseudomonadota;c__Gammaproteobacteria;o__Burkholderiales;f__Burkholderiaceae_B;g__Pelomonas;s__	B	4.74111	52.891
A23_bin.6	A23	T	TA	Pseudomonadota	95.88	2.222	0.677	Rhodobacteraceae	51861	2924357	binsBC	d__Bacteria;p__Pseudomonadota;c__Alphaproteobacteria;o__Rhodobacterales;f__Rhodobacteraceae;g__Paracoccus;s__Paracoccus marcusii	B	2.92436	51.861
A23_bin.7	A23	T	TA	Pseudomonadota	95.21	3.892	0.669	Sphingomonadales	44646	2553222	binsB	d__Bacteria;p__Pseudomonadota;c__Alphaproteobacteria;o__Sphingomonadales;f__Sphingomonadaceae;g__Qipengyuania;s__	B	2.55322	44.646
A23_bin.8	A23	T	TA	Pseudomonadota	68.74	1.015	0.657	Sphingomonadales	11084	1805435	binsB	d__Bacteria;p__Pseudomonadota;c__Alphaproteobacteria;o__Sphingomonadales;f__Sphingomonadaceae;g__Qipengyuania;s__	B	1.80543	11.084
A24_bin.1	A24	Cr	BS	Pseudomonadota	82.71	3.241	0.696	Xanthomonadaceae	8389	2760808	binsAC	d__Bacteria;p__Pseudomonadota;c__Gammaproteobacteria;o__Xanthomonadales;f__Xanthomonadaceae;g__Luteimonas_D;s__Luteimonas_D sp002324875	B	2.76081	8.389
A24_bin.10	A24	Cr	BS	Actinomycetota	91.44	2.083	0.709	Actinomycetales	19042	2301243	binsAB	d__Bacteria;p__Actinomycetota;c__Actinomycetia;o__Actinomycetales;f__Micrococcaceae;g__Kocuria;s__Kocuria palustris	B	2.30124	19.042
A24_bin.11	A24	Cr	BS	Actinomycetota	93.67	1.203	0.664	Actinomycetales	33370	5418917	binsABC	d__Bacteria;p__Actinomycetota;c__Actinomycetia;o__Mycobacteriales;f__Mycobacteriaceae;g__Mycobacterium;s__Mycobacterium iranicum	B	5.41892	33.37
A24_bin.12	A24	Cr	BS	Actinomycetota	77.36	1.917	0.714	Actinomycetales	7555	1997636	binsB	d__Bacteria;p__Actinomycetota;c__Actinomycetia;o__Actinomycetales;f__Microbacteriaceae;g__Microbacterium;s__Microbacterium aurum	B	1.99764	7.555
A24_bin.13	A24	Cr	BS	Pseudomonadota	93.14	1.121	0.681	Rhodobacteraceae	26958	3245711	binsABC	d__Bacteria;p__Pseudomonadota;c__Alphaproteobacteria;o__Rhodobacterales;f__Rhodobacteraceae;g__Paracoccus;s__Paracoccus marcusii	B	3.24571	26.958
A24_bin.15	A24	Cr	BS	Actinomycetota	79.16	7.758	0.718	Bacteria	9081	2643871	binsAB	d__Bacteria;p__Actinomycetota;c__Actinomycetia;o__Actinomycetales;f__Dermatophilaceae;g__Janibacter;s__Janibacter indicus	B	2.64387	9.081
A24_bin.16	A24	Cr	BS	Actinomycetota	84.59	0.9	0.73	Actinomycetales	17822	3052616	binsB	d__Bacteria;p__Actinomycetota;c__Actinomycetia;o__Actinomycetales;f__Dermatophilaceae;g__Janibacter;s__Janibacter alkaliphilus	B	3.05262	17.822
A24_bin.19	A24	Cr	BS	Sumerlaeota	98.24	4.494	0.552	Bacteria	1170416	3723269	binsAC	d__Bacteria;p__Sumerlaeota;c__Sumerlaeia;o__Sumerlaeales;f__Sumerlaeaceae;g__;s__	B	3.72327	1170.42
A24_bin.2	A24	Cr	BS	Actinomycetota	58.1	2.302	0.705	Actinomycetales	7705	1348915	binsABC	d__Bacteria;p__Actinomycetota;c__Actinomycetia;o__Actinomycetales;f__Micrococcaceae;g__Kocuria;s__Kocuria rhizophila	B	1.34892	7.705
A24_bin.20	A24	Cr	BS	Pseudomonadota	92.8	2.629	0.686	Alphaproteobacteria	33095	3188511	binsAB	d__Bacteria;p__Pseudomonadota;c__Alphaproteobacteria;o__Caulobacterales;f__Caulobacteraceae;g__Brevundimonas;s__Brevundimonas sp023451375	B	3.18851	33.095
A24_bin.21	A24	Cr	BS	Bacillota	97.46	1.104	0.333	Bacilli	21662	2562632	binsAB	d__Bacteria;p__Bacillota;c__Bacilli;o__Staphylococcales;f__Staphylococcaceae;g__Staphylococcus;s__Staphylococcus arlettae	B	2.56263	21.662
A24_bin.22	A24	Cr	BS	Pseudomonadota	88.23	1.119	0.71	Rhodospirillales	6900	3864552	binsC	d__Bacteria;p__Pseudomonadota;c__Alphaproteobacteria;o__Acetobacterales;f__Acetobacteraceae;g__Roseomonas;s__Roseomonas mucosa	B	3.86455	6.9
A24_bin.25	A24	Cr	BS	Pseudomonadota	97.12	0.847	0.718	Xanthomonadaceae	99060	3289467	binsC	d__Bacteria;p__Pseudomonadota;c__Gammaproteobacteria;o__Xanthomonadales;f__Xanthomonadaceae;g__Luteimonas_D;s__	B	3.28947	99.06
A24_bin.27	A24	Cr	BS	Actinomycetota	60.23	1.208	0.693	Actinomycetales	2893	1776041	binsC	d__Bacteria;p__Actinomycetota;c__Actinomycetia;o__Propionibacteriales;f__Nocardioidaceae;g__Aeromicrobium;s__	B	1.77604	2.893
A24_bin.29	A24	Cr	BS	Pseudomonadota	70.63	3.98	0.7	Burkholderiales	2225	4296006	binsC	d__Bacteria;p__Pseudomonadota;c__Gammaproteobacteria;o__Burkholderiales;f__Burkholderiaceae_B;g__Pseudorhodoferax;s__Pseudorhodoferax aquiterrae	B	4.29601	2.225
A24_bin.3	A24	Cr	BS	Pseudomonadota	96.91	1.583	0.633	Xanthomonadaceae	59674	2371044	binsAB	d__Bacteria;p__Pseudomonadota;c__Gammaproteobacteria;o__Xanthomonadales;f__Xanthomonadaceae;g__Lysobacter_B;s__	B	2.37104	59.674
A24_bin.30	A24	Cr	BS	Pseudomonadota	72.72	2.724	0.713	Burkholderiales	5014	4469910	binsC	d__Bacteria;p__Pseudomonadota;c__Gammaproteobacteria;o__Burkholderiales;f__Burkholderiaceae_B;g__;s__	B	4.46991	5.014
A24_bin.31	A24	Cr	BS	Pseudomonadota	59.93	7.222	0.642	Gammaproteobacteria	2482	3618973	binsC	d__Bacteria;p__Pseudomonadota;c__Gammaproteobacteria;o__Pseudomonadales;f__Pseudomonadaceae;g__Stutzerimonas;s__Stutzerimonas stutzeri	B	3.61897	2.482
A24_bin.33	A24	Cr	BS	Pseudomonadota	99.06	0.56	0.68	Burkholderiales	172681	5603481	binsC	d__Bacteria;p__Pseudomonadota;c__Gammaproteobacteria;o__Burkholderiales;f__Burkholderiaceae_C;g__Achromobacter;s__Achromobacter pulmonis_A	B	5.60348	172.681
A24_bin.4	A24	Cr	BS	Pseudomonadota	70.68	1.724	0.669	Bacteria	6540	2399671	binsB	d__Bacteria;p__Pseudomonadota;c__Gammaproteobacteria;o__Xanthomonadales;f__Xanthomonadaceae;g__Thermomonas;s__	B	2.39967	6.54
A24_bin.5	A24	Cr	BS	Pseudomonadota	76.83	9.385	0.675	Rhodospirillales	10235	4453405	binsBC	d__Bacteria;p__Pseudomonadota;c__Alphaproteobacteria;o__Geminicoccales;f__Geminicoccaceae;g__;s__	B	4.45341	10.235
A24_bin.6	A24	Cr	BS	Pseudomonadota	95.45	1.53	0.689	Sphingomonadales	28111	3371986	binsBC	d__Bacteria;p__Pseudomonadota;c__Alphaproteobacteria;o__Sphingomonadales;f__Sphingomonadaceae;g__Sphingomonas;s__	B	3.37199	28.111
A24_bin.8	A24	Cr	BS	Actinomycetota	95.51	3.859	0.73	Actinomycetales	40414	3041219	binsBC	d__Bacteria;p__Actinomycetota;c__Actinomycetia;o__Actinomycetales;f__Dermabacteraceae;g__Brachybacterium;s__Brachybacterium squillarum	B	3.04122	40.414
A25_bin.1	A25	T	SA	Pseudomonadota	86.65	0.729	0.592	Xanthomonadaceae	16762	1973979	binsAC	d__Bacteria;p__Pseudomonadota;c__Gammaproteobacteria;o__Xanthomonadales;f__Xanthomonadaceae;g__Lysobacter_B;s__Lysobacter_B sp019551435	B	1.97398	16.762
A25_bin.12	A25	T	SA	Verrucomicrobiota	81.82	2.097	0.631	Bacteria	3740	5626269	binsA	d__Bacteria;p__Verrucomicrobiota;c__Verrucomicrobiae;o__Verrucomicrobiales;f__V1-33;g__CAIZWU01;s__	B	5.62627	3.74
A25_bin.13	A25	T	SA	Pseudomonadota	77.56	2.815	0.642	Sphingomonadales	8849	2107221	binsB	d__Bacteria;p__Pseudomonadota;c__Alphaproteobacteria;o__Sphingomonadales;f__Sphingomonadaceae;g__34-65-8;s__	B	2.10722	8.849
A25_bin.14	A25	T	SA	Pseudomonadota	78.01	3.975	0.667	Sphingomonadales	27006	1751562	binsAC	d__Bacteria;p__Pseudomonadota;c__Alphaproteobacteria;o__Sphingomonadales;f__Sphingomonadaceae;g__QFOP01;s__QFOP01 sp003248785	B	1.75156	27.006
A25_bin.15	A25	T	SA	Pseudomonadota	57.75	0.862	0.613	Bacteria	10330	1762284	binsAB	d__Bacteria;p__Pseudomonadota;c__Gammaproteobacteria;o__Xanthomonadales;f__Xanthomonadaceae;g__Lysobacter_B;s__	B	1.76228	10.33
A25_bin.16	A25	T	SA	Pseudomonadota	97.17	0.529	0.71	Burkholderiales	39131	5139874	binsAC	d__Bacteria;p__Pseudomonadota;c__Gammaproteobacteria;o__Burkholderiales;f__Burkholderiaceae_B;g__Aquabacterium_A;s__	B	5.13987	39.131
A25_bin.17	A25	T	SA	Pseudomonadota	53.6	0	0.693	Bacteria	4217	2262349	binsB	d__Bacteria;p__Pseudomonadota;c__Alphaproteobacteria;o__Sphingomonadales;f__Sphingomonadaceae;g__Sphingomonas;s__	B	2.26235	4.217
A25_bin.18	A25	T	SA	Pseudomonadota	94.1	4.392	0.674	Sphingomonadales	23096	2421319	binsBC	d__Bacteria;p__Pseudomonadota;c__Alphaproteobacteria;o__Sphingomonadales;f__Sphingomonadaceae;g__Qipengyuania;s__	B	2.42132	23.096
A25_bin.19	A25	T	SA	Pseudomonadota	96.99	1.702	0.678	Rhodobacteraceae	119237	3412183	binsAB	d__Bacteria;p__Pseudomonadota;c__Alphaproteobacteria;o__Rhodobacterales;f__Rhodobacteraceae;g__Paracoccus;s__Paracoccus marcusii	B	3.41218	119.237
A25_bin.2	A25	T	SA	Pseudomonadota	71.91	1.728	0.671	Burkholderiales	6070	2263727	binsAB	d__Bacteria;p__Pseudomonadota;c__Gammaproteobacteria;o__Burkholderiales;f__Burkholderiaceae_B;g__Ottowia;s__Ottowia sp018060485	B	2.26373	6.07
A25_bin.21	A25	T	SA	Pseudomonadota	52.74	0	0.703	Bacteria	5621	2099400	binsB	d__Bacteria;p__Pseudomonadota;c__Alphaproteobacteria;o__Rhodobacterales;f__Rhodobacteraceae;g__Paracoccus;s__Paracoccus sphaerophysae	B	2.0994	5.621
A25_bin.23	A25	T	SA	Pseudomonadota	88.15	1.255	0.711	Xanthomonadaceae	11530	2529674	binsB	d__Bacteria;p__Pseudomonadota;c__Gammaproteobacteria;o__Xanthomonadales;f__Xanthomonadaceae;g__Lysobacter;s__	B	2.52967	11.53
A25_bin.24	A25	T	SA	Bacteroidota	64.99	2.058	0.357	Flavobacteriales	5476	1685672	binsB	d__Bacteria;p__Bacteroidota;c__Bacteroidia;o__Flavobacteriales;f__Weeksellaceae;g__Epilithonimonas;s__Epilithonimonas vandammei	B	1.68567	5.476
A25_bin.25	A25	T	SA	Pseudomonadota	83.11	1.695	0.616	Xanthomonadaceae	28417	2026467	binsAC	d__Bacteria;p__Pseudomonadota;c__Gammaproteobacteria;o__Xanthomonadales;f__Xanthomonadaceae;g__Lysobacter_B;s__Lysobacter_B tolerans	B	2.02647	28.417
A25_bin.26	A25	T	SA	Pseudomonadota	95.92	4.707	0.671	Alphaproteobacteria	32276	4526382	binsABC	d__Bacteria;p__Pseudomonadota;c__Alphaproteobacteria;o__Caulobacterales;f__Caulobacteraceae;g__Phenylobacterium;s__	B	4.52638	32.276
A25_bin.29	A25	T	SA	Pseudomonadota	83.85	2.363	0.652	Sphingomonadales	11559	2203085	binsBC	d__Bacteria;p__Pseudomonadota;c__Alphaproteobacteria;o__Sphingomonadales;f__Sphingomonadaceae;g__Qipengyuania;s__	B	2.20309	11.559
A25_bin.3	A25	T	SA	Pseudomonadota	86.79	1.172	0.559	Proteobacteria	6485	1278161	binsAC	d__Bacteria;p__Pseudomonadota;c__Alphaproteobacteria;o__UBA1280;f__;g__;s__	B	1.27816	6.485
A25_bin.30	A25	T	SA	Pseudomonadota	97.98	3.769	0.668	Xanthomonadaceae	137617	4447467	binsABC	d__Bacteria;p__Pseudomonadota;c__Gammaproteobacteria;o__Xanthomonadales;f__Xanthomonadaceae;g__SCMT01;s__	B	4.44747	137.617
A25_bin.31	A25	T	SA	Pseudomonadota	90.47	4.567	0.684	Alphaproteobacteria	16461	4082303	binsBC	d__Bacteria;p__Pseudomonadota;c__Alphaproteobacteria;o__Caulobacterales;f__Caulobacteraceae;g__Phenylobacterium;s__	B	4.0823	16.461
A25_bin.38	A25	T	SA	Pseudomonadota	76.22	1.055	0.599	Xanthomonadaceae	3791	1468142	binsC	d__Bacteria;p__Pseudomonadota;c__Gammaproteobacteria;o__Xanthomonadales;f__Xanthomonadaceae;g__CU05-9;s__	B	1.46814	3.791
A25_bin.39	A25	T	SA	Pseudomonadota	88.85	3.042	0.676	Rhodobacteraceae	10458	2653094	binsC	d__Bacteria;p__Pseudomonadota;c__Alphaproteobacteria;o__Rhodobacterales;f__Rhodobacteraceae;g__Paracoccus;s__	B	2.65309	10.458
A25_bin.4	A25	T	SA	Pseudomonadota	50.96	2.815	0.656	Sphingomonadales	11116	1244540	binsAB	d__Bacteria;p__Pseudomonadota;c__Alphaproteobacteria;o__Sphingomonadales;f__Sphingomonadaceae;g__Qipengyuania;s__	B	1.24454	11.116
A25_bin.40	A25	T	SA	Pseudomonadota	90.18	2.531	0.651	Sphingomonadales	13084	3052905	binsC	d__Bacteria;p__Pseudomonadota;c__Alphaproteobacteria;o__Sphingomonadales;f__Sphingomonadaceae;g__Sphingopyxis;s__Sphingopyxis microcysteis	B	3.0529	13.084
A25_bin.42	A25	T	SA	Pseudomonadota	70.17	0.918	0.644	Rhizobiales	3404	3195091	binsC	d__Bacteria;p__Pseudomonadota;c__Alphaproteobacteria;o__Rhizobiales;f__Rhizobiaceae;g__Shinella;s__	B	3.19509	3.404
A25_bin.5	A25	T	SA	Pseudomonadota	93.6	2.201	0.562	Sphingomonadales	17131	2847055	binsAB	d__Bacteria;p__Pseudomonadota;c__Alphaproteobacteria;o__Sphingomonadales;f__Sphingomonadaceae;g__JAFAFE01;s__	B	2.84706	17.131
A25_bin.6	A25	T	SA	Pseudomonadota	93.1	7.021	0.641	Bacteria	10821	3682659	binsBC	d__Bacteria;p__Pseudomonadota;c__Alphaproteobacteria;o__Rhodobacterales;f__Rhodobacteraceae;g__Tabrizicola;s__	B	3.68266	10.821
A25_bin.7	A25	T	SA	Pseudomonadota	81.86	0.2	0.706	Alphaproteobacteria	7254	2723518	binsBC	d__Bacteria;p__Pseudomonadota;c__Alphaproteobacteria;o__Rhodobacterales;f__Rhodobacteraceae;g__Amaricoccus;s__	B	2.72352	7.254
A25_bin.8	A25	T	SA	Pseudomonadota	53.35	9.275	0.442	Gammaproteobacteria	1739	1451777	binsAC	d__Bacteria;p__Pseudomonadota;c__Gammaproteobacteria;o__Pseudomonadales;f__Moraxellaceae;g__Moraxella_A;s__Moraxella_A cinereus	B	1.45178	1.739
A25_bin.9	A25	T	SA	Pseudomonadota	87.79	1.986	0.667	Sphingomonadales	20238	2809789	binsBC	d__Bacteria;p__Pseudomonadota;c__Alphaproteobacteria;o__Sphingomonadales;f__Sphingomonadaceae;g__Sphingomonas;s__	B	2.80979	20.238
A26_bin.1	A26	T	D	Pseudomonadota	89.58	1.169	0.624	Gammaproteobacteria	18326	3760279	binsAB	d__Bacteria;p__Pseudomonadota;c__Gammaproteobacteria;o__Enterobacterales_A;f__Aeromonadaceae;g__Aeromonas;s__Aeromonas caviae	L	3.76028	18.326
A26_bin.10	A26	T	D	Actinomycetota	61.03	0.986	0.729	Actinomycetales	5770	2455619	binsBC	d__Bacteria;p__Actinomycetota;c__Actinomycetia;o__Actinomycetales;f__Micrococcaceae;g__Kocuria;s__Kocuria rosea	L	2.45562	5.77
A26_bin.11	A26	T	D	Actinomycetota	60.22	0.611	0.736	Micrococcaceae	4974	1467684	binsB	d__Bacteria;p__Actinomycetota;c__Actinomycetia;o__Actinomycetales;f__Micrococcaceae;g__Micrococcus;s__Micrococcus endophyticus	L	1.46768	4.974
A26_bin.12	A26	T	D	Pseudomonadota	92.95	3.013	0.386	Moraxellaceae	12575	2833444	binsAC	d__Bacteria;p__Pseudomonadota;c__Gammaproteobacteria;o__Pseudomonadales;f__Moraxellaceae;g__Acinetobacter;s__Acinetobacter junii	L	2.83344	12.575
A26_bin.15	A26	T	D	Actinomycetota	86.82	1.973	0.709	Actinomycetales	7913	2182489	binsABC	d__Bacteria;p__Actinomycetota;c__Actinomycetia;o__Actinomycetales;f__Micrococcaceae;g__Kocuria;s__Kocuria palustris	L	2.18249	7.913
A26_bin.16	A26	T	D	Pseudomonadota	85.46	3.171	0.464	Shewanella	3478	3926683	binsC	d__Bacteria;p__Pseudomonadota;c__Gammaproteobacteria;o__Enterobacterales_A;f__Shewanellaceae;g__Shewanella;s__Shewanella xiamenensis	L	3.92668	3.478
A26_bin.18	A26	T	D	Pseudomonadota	63.96	2.586	0.525	Bacteria	2590	2786137	binsC	d__Bacteria;p__Pseudomonadota;c__Gammaproteobacteria;o__Enterobacterales_A;f__Alteromonadaceae;g__Pararheinheimera;s__	L	2.78614	2.59
A26_bin.21	A26	T	D	Pseudomonadota	78.92	3.275	0.655	Comamonadaceae	3994	3072335	binsC	d__Bacteria;p__Pseudomonadota;c__Gammaproteobacteria;o__Burkholderiales;f__Burkholderiaceae_B;g__Comamonas;s__Comamonas aquatica	L	3.07233	3.994
A26_bin.24	A26	T	D	Actinomycetota	94.81	1.986	0.562	Actinomycetales	9404	2213839	binsC	d__Bacteria;p__Actinomycetota;c__Actinomycetia;o__Actinomycetales;f__Micrococcaceae;g__Rothia;s__Rothia sp002418375	L	2.21384	9.404
A26_bin.4	A26	T	D	Pseudomonadota	78.44	3.193	0.67	Burkholderiales	2952	2490416	binsAC	d__Bacteria;p__Pseudomonadota;c__Gammaproteobacteria;o__Burkholderiales;f__Burkholderiaceae_B;g__Ottowia;s__Ottowia sp018060485	L	2.49042	2.952
A26_bin.5	A26	T	D	Bacillota	75.22	7.184	0.528	Bacilli	1740	1858071	binsAC	d__Bacteria;p__Bacillota;c__Bacilli;o__Exiguobacterales;f__Exiguobacteraceae;g__Exiguobacterium;s__Exiguobacterium mexicanum	L	1.85807	1.74
A26_bin.6	A26	T	D	Pseudomonadota	54.66	9.961	0.429	Gammaproteobacteria	1886	1695942	binsA	d__Bacteria;p__Pseudomonadota;c__Gammaproteobacteria;o__Pseudomonadales;f__Moraxellaceae;g__Moraxella_A;s__Moraxella_A sp002478835	L	1.69594	1.886
A26_bin.7	A26	T	D	Pseudomonadota	91.45	0.434	0.333	Alphaproteobacteria	198931	1066366	binsAB	d__Bacteria;p__Pseudomonadota;c__Alphaproteobacteria;o__CALTWN01;f__CALTWN01;g__CALTWN01;s__CALTWN01 sp943913205	L	1.06637	198.931
A26_bin.8	A26	T	D	Actinomycetota	58.73	7.958	0.596	Actinomycetales	2290	1464955	binsAC	d__Bacteria;p__Actinomycetota;c__Actinomycetia;o__Mycobacteriales;f__Mycobacteriaceae;g__Corynebacterium;s__	L	1.46496	2.29
A26_bin.9	A26	T	D	Pseudomonadota	51.01	3.336	0.676	Rhodobacteraceae	3807	1941533	binsB	d__Bacteria;p__Pseudomonadota;c__Alphaproteobacteria;o__Rhodobacterales;f__Rhodobacteraceae;g__Paracoccus;s__Paracoccus marcusii	L	1.94153	3.807
A27_bin.1	A27	T	B	Actinomycetota	62.84	0	0.735	Micrococcaceae	5410	1534302	binsB	d__Bacteria;p__Actinomycetota;c__Actinomycetia;o__Actinomycetales;f__Micrococcaceae;g__Micrococcus;s__Micrococcus endophyticus	L	1.5343	5.41
A27_bin.10	A27	T	B	Pseudomonadota	68.35	3.039	0.333	Alphaproteobacteria	2269	765619	binsC	d__Bacteria;p__Pseudomonadota;c__Alphaproteobacteria;o__CALTWN01;f__CALTWN01;g__CALTWN01;s__CALTWN01 sp943913205	L	0.765619	2.269
A27_bin.2	A27	T	B	Actinomycetota	89.03	3.311	0.705	Actinomycetales	8349	2482066	binsBC	d__Bacteria;p__Actinomycetota;c__Actinomycetia;o__Actinomycetales;f__Micrococcaceae;g__Kocuria;s__Kocuria palustris	L	2.48207	8.349
A27_bin.4	A27	T	B	Pseudomonadota	73.38	2.777	0.68	Rhodobacteraceae	4510	2492856	binsAC	d__Bacteria;p__Pseudomonadota;c__Alphaproteobacteria;o__Rhodobacterales;f__Rhodobacteraceae;g__Paracoccus;s__Paracoccus marcusii	L	2.49286	4.51
A27_bin.7	A27	T	B	Bacillota	68.48	4.567	0.523	Bacilli	1580	1399631	binsC	d__Bacteria;p__Bacillota;c__Bacilli;o__Exiguobacterales;f__Exiguobacteraceae;g__Exiguobacterium;s__Exiguobacterium mexicanum	L	1.39963	1.58
A27_bin.8	A27	T	B	Actinomycetota	55.19	0	0.559	Actinomycetales	1941	1324614	binsC	d__Bacteria;p__Actinomycetota;c__Actinomycetia;o__Actinomycetales;f__Micrococcaceae;g__Rothia;s__Rothia sp002418375	L	1.32461	1.941
A28_bin.1	A28	C	F	Actinomycetota	71.7	1.724	0.71	Bacteria	11108	2216508	binsBC	d__Bacteria;p__Actinomycetota;c__Actinomycetia;o__Actinomycetales;f__Micrococcaceae;g__Kocuria;s__Kocuria palustris	L	2.21651	11.108
A28_bin.10	A28	C	F	Actinomycetota	88.6	1.997	0.674	Actinomycetales	25354	2324113	binsAB	d__Bacteria;p__Actinomycetota;c__Actinomycetia;o__Mycobacteriales;f__Mycobacteriaceae;g__Corynebacterium;s__Corynebacterium doosanense	L	2.32411	25.354
A28_bin.11	A28	C	F	Actinomycetota	54.56	8.771	0.694	Bacteria	6439	1330683	binsABC	d__Bacteria;p__Actinomycetota;c__Actinomycetia;o__Actinomycetales;f__Microbacteriaceae;g__Microbacterium;s__Microbacterium marinum	L	1.33068	6.439
A28_bin.12	A28	C	F	Bacillota	55.93	5.367	0.413	Streptococcus	1973	1110094	binsAC	d__Bacteria;p__Bacillota;c__Bacilli;o__Lactobacillales;f__Streptococcaceae;g__Streptococcus;s__Streptococcus salivarius	L	1.11009	1.973
A28_bin.13	A28	C	F	Actinomycetota	94.47	1.208	0.679	Actinomycetales	31759	3150367	binsABC	d__Bacteria;p__Actinomycetota;c__Actinomycetia;o__Propionibacteriales;f__Nocardioidaceae;g__Nocardioides;s__	L	3.15037	31.759
A28_bin.14	A28	C	F	Actinomycetota	93	0	0.685	Actinomycetales	25442	3009439	binsBC	d__Bacteria;p__Actinomycetota;c__Actinomycetia;o__Actinomycetales;f__Dermatophilaceae;g__Tetrasphaera_A;s__	L	3.00944	25.442
A28_bin.15	A28	C	F	Pseudomonadota	53.71	1.648	0.522	Enterobacteriaceae	1924	2091735	binsAC	d__Bacteria;p__Pseudomonadota;c__Gammaproteobacteria;o__Enterobacterales;f__Enterobacteriaceae;g__Escherichia;s__Escherichia coli	L	2.09173	1.924
A28_bin.17	A28	C	F	Bacillota	71.72	3.448	0.331	Bacteria	47358	2222158	binsAB	d__Bacteria;p__Bacillota;c__Bacilli;o__Staphylococcales;f__Staphylococcaceae;g__Staphylococcus;s__Staphylococcus saprophyticus	L	2.22216	47.358
A28_bin.18	A28	C	F	Actinomycetota	57.07	2.586	0.711	Bacteria	4975	1705719	binsAB	d__Bacteria;p__Actinomycetota;c__Actinomycetia;o__Actinomycetales;f__Micrococcaceae;g__Kocuria;s__Kocuria rhizophila	L	1.70572	4.975
A28_bin.19	A28	C	F	Bacillota	92.22	3.114	0.383	Lactobacillales	9148	2132404	binsAC	d__Bacteria;p__Bacillota;c__Bacilli;o__Lactobacillales;f__Carnobacteriaceae;g__Desemzia;s__Desemzia incerta	L	2.1324	9.148
A28_bin.2	A28	C	F	Bacteroidota	87.09	0	0.415	Bacteria	16224	1943752	binsABC	d__Bacteria;p__Bacteroidota;c__Bacteroidia;o__Flavobacteriales;f__Weeksellaceae;g__Ap0902;s__	L	1.94375	16.224
A28_bin.20	A28	C	F	Actinomycetota	71.11	2.222	0.707	Actinomycetales	6796	2261874	binsB	d__Bacteria;p__Actinomycetota;c__Actinomycetia;o__Actinomycetales;f__Dermabacteraceae;g__Brachybacterium;s__Brachybacterium epidermidis	L	2.26187	6.796
A28_bin.21	A28	C	F	Bacteroidota	96.66	1.225	0.432	Flavobacteriales	70987	2105282	binsAB	d__Bacteria;p__Bacteroidota;c__Bacteroidia;o__Flavobacteriales;f__Weeksellaceae;g__Kaistella;s__Kaistella sp003692615	L	2.10528	70.987
A28_bin.23	A28	C	F	Actinomycetota	59.48	1.724	0.719	Bacteria	7982	1808887	binsAC	d__Bacteria;p__Actinomycetota;c__Actinomycetia;o__Actinomycetales;f__Dermatophilaceae;g__Janibacter;s__Janibacter anophelis	L	1.80889	7.982
A28_bin.25	A28	C	F	Chlamydiota	89.36	0	0.365	Bacteria	26072	1222997	binsAC	d__Bacteria;p__Chlamydiota;c__Chlamydiia;o__Chlamydiales;f__CALTSX01;g__CALTSX01;s__	L	1.223	26.072
A28_bin.26	A28	C	F	Pseudomonadota	64.38	0.838	0.624	Alphaproteobacteria	6000	1662785	binsAB	d__Bacteria;p__Pseudomonadota;c__Alphaproteobacteria;o__Caulobacterales;f__Caulobacteraceae;g__Brevundimonas;s__Brevundimonas sp002419815	L	1.66278	6
A28_bin.27	A28	C	F	Pseudomonadota	87.29	1.347	0.422	Moraxellaceae	32010	2345210	binsAB	d__Bacteria;p__Pseudomonadota;c__Gammaproteobacteria;o__Pseudomonadales;f__Moraxellaceae;g__Acinetobacter;s__Acinetobacter radioresistens	L	2.34521	32.01
A28_bin.28	A28	C	F	Actinomycetota	75.94	1.315	0.723	Actinomycetales	14846	2410911	binsBC	d__Bacteria;p__Actinomycetota;c__Actinomycetia;o__Actinomycetales;f__Micrococcaceae;g__Kocuria;s__	L	2.41091	14.846
A28_bin.29	A28	C	F	Actinomycetota	52.93	8.62	0.713	Bacteria	4859	3760800	binsAB	d__Bacteria;p__Actinomycetota;c__Acidimicrobiia;o__Acidimicrobiales;f__Ilumatobacteraceae;g__Desertimonas;s__	L	3.7608	4.859
A28_bin.3	A28	C	F	Deinococcota	99.21	0.444	0.701	Bacteria	48079	4112682	binsAC	d__Bacteria;p__Deinococcota;c__Deinococci;o__Deinococcales;f__Deinococcaceae;g__Deinococcus;s__Deinococcus ficus	L	4.11268	48.079
A28_bin.32	A28	C	F	Bacillota	75.83	1.149	0.368	Bacilli	9006	1610720	binsB	d__Bacteria;p__Bacillota;c__Bacilli;o__Staphylococcales;f__Salinicoccaceae;g__Jeotgalicoccus;s__Jeotgalicoccus marinus	L	1.61072	9.006
A28_bin.33	A28	C	F	Actinomycetota	60.31	5.917	0.735	Micrococcaceae	12585	1793893	binsABC	d__Bacteria;p__Actinomycetota;c__Actinomycetia;o__Actinomycetales;f__Micrococcaceae;g__Micrococcus;s__Micrococcus sp023147585	L	1.79389	12.585
A28_bin.34	A28	C	F	Actinomycetota	53.68	3.448	0.687	Bacteria	5165	2781893	binsB	d__Bacteria;p__Actinomycetota;c__Actinomycetia;o__Mycobacteriales;f__Antricoccaceae;g__Cumulibacter;s__	L	2.78189	5.165
A28_bin.35	A28	C	F	Bacillota	76.36	0.506	0.334	Bacilli	12615	2063052	binsBC	d__Bacteria;p__Bacillota;c__Bacilli;o__Staphylococcales;f__Staphylococcaceae;g__Staphylococcus;s__Staphylococcus arlettae	L	2.06305	12.615
A28_bin.36	A28	C	F	Actinomycetota	95.63	1.356	0.712	Actinomycetales	17368	2545318	binsB	d__Bacteria;p__Actinomycetota;c__Actinomycetia;o__Actinomycetales;f__Brevibacteriaceae;g__Brevibacterium;s__Brevibacterium ihuae	L	2.54532	17.368
A28_bin.37	A28	C	F	Bacillota	83.87	2.814	0.483	Bacilli	13545	2005602	binsAB	d__Bacteria;p__Bacillota;c__Bacilli;o__Exiguobacterales;f__Exiguobacteraceae;g__Exiguobacterium;s__Exiguobacterium profundum_A	L	2.0056	13.545
A28_bin.38	A28	C	F	Pseudomonadota	56.24	3.448	0.57	Bacteria	2595	2105881	binsAC	d__Bacteria;p__Pseudomonadota;c__Alphaproteobacteria;o__Sphingomonadales;f__Sphingomonadaceae;g__JAFAFE01;s__	L	2.10588	2.595
A28_bin.39	A28	C	F	Actinomycetota	93.16	1.359	0.718	Bacteria	37242	4451120	binsBC	d__Bacteria;p__Actinomycetota;c__Acidimicrobiia;o__Acidimicrobiales;f__JAAYBP01;g__JAGQSN01;s__	L	4.45112	37.242
A28_bin.4	A28	C	F	Actinomycetota	68.94	6.576	0.716	Actinomycetales	11360	1861288	binsABC	d__Bacteria;p__Actinomycetota;c__Actinomycetia;o__Actinomycetales;f__Dermatophilaceae;g__Marihabitans;s__	L	1.86129	11.36
A28_bin.40	A28	C	F	Bacteroidota	82.02	1.724	0.382	Bacteria	19972	2245396	binsAC	d__Bacteria;p__Bacteroidota;c__Bacteroidia;o__Flavobacteriales;f__Weeksellaceae;g__Kaistella;s__	L	2.2454	19.972
A28_bin.41	A28	C	F	Actinomycetota	75.15	5.31	0.68	Actinomycetales	6824	3201269	binsB	d__Bacteria;p__Actinomycetota;c__Actinomycetia;o__Propionibacteriales;f__Propionibacteriaceae;g__Arachnia;s__Arachnia flava	L	3.20127	6.824
A28_bin.42	A28	C	F	Pseudomonadota	84.36	8.279	0.69	Alphaproteobacteria	11142	2642411	binsB	d__Bacteria;p__Pseudomonadota;c__Alphaproteobacteria;o__Caulobacterales;f__Caulobacteraceae;g__Brevundimonas;s__Brevundimonas sp023451375	L	2.64241	11.142
A28_bin.44	A28	C	F	Actinomycetota	67.56	9.46	0.709	Actinomycetales	5043	2261108	binsBC	d__Bacteria;p__Actinomycetota;c__Actinomycetia;o__Mycobacteriales;f__Mycobacteriaceae;g__Dietzia;s__Dietzia maris	L	2.26111	5.043
A28_bin.46	A28	C	F	Actinomycetota	59.56	4	0.606	Actinomycetales	6214	1440061	binsAC	d__Bacteria;p__Actinomycetota;c__Actinomycetia;o__Mycobacteriales;f__Mycobacteriaceae;g__Corynebacterium;s__Corynebacterium dentalis	L	1.44006	6.214
A28_bin.48	A28	C	F	Bacteroidota	84.32	5.87	0.389	Flavobacteriales	11228	2072302	binsBC	d__Bacteria;p__Bacteroidota;c__Bacteroidia;o__Flavobacteriales;f__Weeksellaceae;g__JAEWOS01;s__	L	2.0723	11.228
A28_bin.49	A28	C	F	Pseudomonadota	92.82	0.988	0.592	Pseudomonadales	54990	4379304	binsB	d__Bacteria;p__Pseudomonadota;c__Gammaproteobacteria;o__Pseudomonadales;f__Pseudomonadaceae;g__Pseudomonas_E;s__Pseudomonas_E lundensis	L	4.3793	54.99
A28_bin.5	A28	C	F	Actinomycetota	86.77	4.684	0.726	Actinomycetales	15821	3009832	binsABC	d__Bacteria;p__Actinomycetota;c__Actinomycetia;o__Actinomycetales;f__Dermatophilaceae;g__Barrientosiimonas;s__Barrientosiimonas humi	L	3.00983	15.821
A28_bin.50	A28	C	F	Actinomycetota	92.4	1.486	0.7	Actinomycetales	16233	3113713	binsAB	d__Bacteria;p__Actinomycetota;c__Actinomycetia;o__Actinomycetales;f__Dermatophilaceae;g__Knoellia;s__	L	3.11371	16.233
A28_bin.51	A28	C	F	Actinomycetota	91.9	2.777	0.604	Actinomycetales	23619	1928681	binsABC	d__Bacteria;p__Actinomycetota;c__Actinomycetia;o__Mycobacteriales;f__Mycobacteriaceae;g__Corynebacterium;s__Corynebacterium suicordis	L	1.92868	23.619
A28_bin.52	A28	C	F	Pseudomonadota	78.11	3.601	0.603	Rhizobiales	12467	2670493	binsABC	d__Bacteria;p__Pseudomonadota;c__Alphaproteobacteria;o__Rhizobiales;f__Rhizobiaceae;g__Mesorhizobium_G;s__	L	2.67049	12.467
A28_bin.53	A28	C	F	Actinomycetota	71.67	3.005	0.725	Actinomycetales	10639	2492885	binsAC	d__Bacteria;p__Actinomycetota;c__Actinomycetia;o__Actinomycetales;f__Dermatophilaceae;g__Serinicoccus;s__Serinicoccus profundi	L	2.49288	10.639
A28_bin.55	A28	C	F	Actinomycetota	99.33	0.993	0.563	Actinomycetales	33523	2292907	binsAC	d__Bacteria;p__Actinomycetota;c__Actinomycetia;o__Actinomycetales;f__Micrococcaceae;g__Rothia;s__Rothia sp002418375	L	2.29291	33.523
A28_bin.56	A28	C	F	Actinomycetota	80.8	2.232	0.694	Micrococcaceae	9799	2300566	binsBC	d__Bacteria;p__Actinomycetota;c__Actinomycetia;o__Actinomycetales;f__Micrococcaceae;g__Citricoccus;s__Citricoccus terreus	L	2.30057	9.799
A28_bin.57	A28	C	F	Bacillota	79.22	2.777	0.419	Bacilli	3404	1619280	binsAC	d__Bacteria;p__Bacillota;c__Bacilli;o__Staphylococcales;f__Salinicoccaceae;g__Jeotgalicoccus;s__Jeotgalicoccus halotolerans	L	1.61928	3.404
A28_bin.58	A28	C	F	Pseudomonadota	91.02	2.366	0.673	Comamonadaceae	13181	5693573	binsBC	d__Bacteria;p__Pseudomonadota;c__Gammaproteobacteria;o__Burkholderiales;f__Burkholderiaceae_B;g__Comamonas;s__Comamonas tsuruhatensis	L	5.69357	13.181
A28_bin.59	A28	C	F	Pseudomonadota	90.67	2.954	0.673	Alphaproteobacteria	22518	2401780	binsABC	d__Bacteria;p__Pseudomonadota;c__Alphaproteobacteria;o__Caulobacterales;f__Caulobacteraceae;g__Brevundimonas;s__Brevundimonas sp023409795	L	2.40178	22.518
A28_bin.6	A28	C	F	Actinomycetota	80.46	2.631	0.638	Actinomycetales	8890	2465298	binsBC	d__Bacteria;p__Actinomycetota;c__Actinomycetia;o__Actinomycetales;f__Micrococcaceae;g__Kocuria;s__	L	2.4653	8.89
A28_bin.61	A28	C	F	Bacillota	90.67	3.833	0.53	Bacilli	15945	2220164	binsAC	d__Bacteria;p__Bacillota;c__Bacilli;o__Exiguobacterales;f__Exiguobacteraceae;g__Exiguobacterium;s__Exiguobacterium mexicanum	L	2.22016	15.945
A28_bin.65	A28	C	F	Pseudomonadota	82.33	1.907	0.699	Rhodospirillales	3895	4848909	binsC	d__Bacteria;p__Pseudomonadota;c__Alphaproteobacteria;o__Geminicoccales;f__Geminicoccaceae;g__;s__	L	4.84891	3.895
A28_bin.68	A28	C	F	Pseudomonadota	93.76	3.294	0.669	Burkholderiales	5357	3063901	binsC	d__Bacteria;p__Pseudomonadota;c__Gammaproteobacteria;o__Burkholderiales;f__Burkholderiaceae_B;g__Ottowia;s__Ottowia sp018060485	L	3.0639	5.357
A28_bin.7	A28	C	F	Actinomycetota	89.81	3.674	0.685	Actinomycetales	12262	3490984	binsABC	d__Bacteria;p__Actinomycetota;c__Actinomycetia;o__Mycobacteriales;f__Antricoccaceae;g__Epidermidibacterium;s__	L	3.49098	12.262
A28_bin.70	A28	C	F	Bacillota	85.2	3.927	0.508	Bacilli	2619	1778691	binsC	d__Bacteria;p__Bacillota;c__Bacilli;o__Staphylococcales;f__Salinicoccaceae;g__Salinicoccus;s__Salinicoccus roseus	L	1.77869	2.619
A28_bin.71	A28	C	F	Actinomycetota	92.15	1.356	0.649	Actinomycetales	12756	3471216	binsC	d__Bacteria;p__Actinomycetota;c__Actinomycetia;o__Actinomycetales;f__Brevibacteriaceae;g__Brevibacterium;s__Brevibacterium pigmentatum	L	3.47122	12.756
A28_bin.75	A28	C	F	Pseudomonadota	83.81	3.497	0.692	Proteobacteria	10131	4996519	binsC	d__Bacteria;p__Pseudomonadota;c__Gammaproteobacteria;o__Burkholderiales;f__Burkholderiaceae_A;g__;s__	L	4.99652	10.131
A28_bin.76	A28	C	F	Deinococcota	55.36	7.203	0.656	Bacteria	1656	2353194	binsC	d__Bacteria;p__Deinococcota;c__Deinococci;o__Deinococcales;f__Deinococcaceae;g__Deinococcus;s__	L	2.35319	1.656
A28_bin.79	A28	C	F	Bacteroidota	50.62	0.165	0.425	Bacteroidetes	1672	2045782	binsC	d__Bacteria;p__Bacteroidota;c__Bacteroidia;o__Chitinophagales;f__Chitinophagaceae;g__Niabella;s__	L	2.04578	1.672
A28_bin.8	A28	C	F	Actinomycetota	68.67	0.862	0.73	Bacteria	12728	2390934	binsABC	d__Bacteria;p__Actinomycetota;c__Actinomycetia;o__Actinomycetales;f__Dermatophilaceae;g__Ornithinimicrobium;s__	L	2.39093	12.728
A28_bin.80	A28	C	F	Pseudomonadota	88.63	0.869	0.334	Alphaproteobacteria	13759	1044543	binsC	d__Bacteria;p__Pseudomonadota;c__Alphaproteobacteria;o__CALTWN01;f__CALTWN01;g__CALTWN01;s__CALTWN01 sp943913205	L	1.04454	13.759
A28_bin.81	A28	C	F	Pseudomonadota	51.89	2.586	0.475	Bacteria	2233	2020838	binsC	d__Bacteria;p__Pseudomonadota;c__Gammaproteobacteria;o__Pseudomonadales;f__Moraxellaceae;g__Alkanindiges;s__Alkanindiges illinoisensis_A	L	2.02084	2.233
A28_bin.82	A28	C	F	Pseudomonadota	61.55	2.494	0.702	Rhodobacteraceae	5342	1889776	binsC	d__Bacteria;p__Pseudomonadota;c__Alphaproteobacteria;o__Rhodobacterales;f__Rhodobacteraceae;g__Paracoccus;s__Paracoccus sphaerophysae	L	1.88978	5.342
A28_bin.83	A28	C	F	Pseudomonadota	72.11	2.906	0.676	Xanthomonadaceae	5891	2260150	binsC	d__Bacteria;p__Pseudomonadota;c__Gammaproteobacteria;o__Xanthomonadales;f__Xanthomonadaceae;g__JAKPBU01;s__	L	2.26015	5.891
A28_bin.84	A28	C	F	Actinomycetota	69.69	0.764	0.689	Actinomycetales	3111	2471335	binsC	d__Bacteria;p__Actinomycetota;c__Actinomycetia;o__Propionibacteriales;f__Propionibacteriaceae;g__Micropruina;s__Micropruina glycogenica	L	2.47133	3.111
A28_bin.9	A28	C	F	Actinomycetota	96.16	2.849	0.676	Actinomycetales	32745	3463707	binsAB	d__Bacteria;p__Actinomycetota;c__Actinomycetia;o__Propionibacteriales;f__Propionibacteriaceae;g__Micropruina;s__	L	3.46371	32.745
A29_bin.1	A29	S	KS	Patescibacteria	58.11	5.384	0.478	Bacteria	4294	861233	binsAC	d__Bacteria;p__Patescibacteria;c__Saccharimonadia;o__Saccharimonadales;f__UBA1547;g__Microsaccharimonas;s__	K	0.861233	4.294
A29_bin.10	A29	S	KS	Actinomycetota	91.44	1.315	0.709	Actinomycetales	18273	2271276	binsAB	d__Bacteria;p__Actinomycetota;c__Actinomycetia;o__Actinomycetales;f__Micrococcaceae;g__Kocuria;s__Kocuria palustris	K	2.27128	18.273
A29_bin.11	A29	S	KS	Pseudomonadota	83.17	1.962	0.671	Burkholderiales	10543	2761786	binsAC	d__Bacteria;p__Pseudomonadota;c__Gammaproteobacteria;o__Burkholderiales;f__Burkholderiaceae_B;g__Ottowia;s__Ottowia sp018060485	K	2.76179	10.543
A29_bin.12	A29	S	KS	Pseudomonadota	53.44	1.724	0.678	Bacteria	4644	2166806	binsB	d__Bacteria;p__Pseudomonadota;c__Alphaproteobacteria;o__Rhodobacterales;f__Rhodobacteraceae;g__Paracoccus;s__	K	2.16681	4.644
A29_bin.13	A29	S	KS	Bacteroidota	96.07	0.857	0.35	Flavobacteriales	31019	2677624	binsAB	d__Bacteria;p__Bacteroidota;c__Bacteroidia;o__Flavobacteriales;f__Weeksellaceae;g__Epilithonimonas;s__	K	2.67762	31.019
A29_bin.14	A29	S	KS	Pseudomonadota	93.22	0.344	0.707	Xanthomonadaceae	32579	3010385	binsAB	d__Bacteria;p__Pseudomonadota;c__Gammaproteobacteria;o__Xanthomonadales;f__Xanthomonadaceae;g__Pseudoxanthomonas;s__Pseudoxanthomonas kaohsiungensis	K	3.01038	32.579
A29_bin.15	A29	S	KS	Pseudomonadota	88.98	1.222	0.65	Sphingomonadales	13429	2093116	binsAB	d__Bacteria;p__Pseudomonadota;c__Alphaproteobacteria;o__Sphingomonadales;f__Sphingomonadaceae;g__Sphingopyxis;s__	K	2.09312	13.429
A29_bin.16	A29	S	KS	Pseudomonadota	75.34	3.356	0.681	Xanthomonadaceae	8121	2904358	binsB	d__Bacteria;p__Pseudomonadota;c__Gammaproteobacteria;o__Xanthomonadales;f__Xanthomonadaceae;g__Pseudoxanthomonas_A;s__Pseudoxanthomonas_A mexicana	K	2.90436	8.121
A29_bin.18	A29	S	KS	Actinomycetota	97.75	1.036	0.702	Actinomycetales	124124	4498118	binsC	d__Bacteria;p__Actinomycetota;c__Actinomycetia;o__Propionibacteriales;f__Propionibacteriaceae;g__Micropruina;s__	K	4.49812	124.124
A29_bin.2	A29	S	KS	Bacteroidota	95.3	0.029	0.398	Flavobacteriaceae	30123	2603087	binsAB	d__Bacteria;p__Bacteroidota;c__Bacteroidia;o__Flavobacteriales;f__Flavobacteriaceae;g__Flavobacterium;s__	K	2.60309	30.123
A29_bin.23	A29	S	KS	Pseudomonadota	62.18	1.06	0.682	Rhodobacteraceae	3573	2475922	binsC	d__Bacteria;p__Pseudomonadota;c__Alphaproteobacteria;o__Rhodobacterales;f__Rhodobacteraceae;g__Paracoccus;s__Paracoccus marcusii	K	2.47592	3.573
A29_bin.3	A29	S	KS	Pseudomonadota	82.33	3.318	0.651	Rhodobacteraceae	8215	2904242	binsB	d__Bacteria;p__Pseudomonadota;c__Alphaproteobacteria;o__Rhodobacterales;f__Rhodobacteraceae;g__Paracoccus;s__	K	2.90424	8.215
A29_bin.4	A29	S	KS	Actinomycetota	96.44	2.825	0.702	Actinomycetales	72597	2905330	binsAC	d__Bacteria;p__Actinomycetota;c__Actinomycetia;o__Actinomycetales;f__Microbacteriaceae;g__Microbacterium;s__Microbacterium lacticum	K	2.90533	72.597
A29_bin.5	A29	S	KS	Bacteroidota	79.24	2.45	0.321	Flavobacteriales	7351	2101201	binsAB	d__Bacteria;p__Bacteroidota;c__Bacteroidia;o__Flavobacteriales;f__Weeksellaceae;g__Cloacibacterium;s__	K	2.1012	7.351
A29_bin.7	A29	S	KS	Pseudomonadota	96.81	0.606	0.638	Rhodobacteraceae	78639	3199362	binsAB	d__Bacteria;p__Pseudomonadota;c__Alphaproteobacteria;o__Rhodobacterales;f__Rhodobacteraceae;g__Gemmobacter;s__Gemmobacter aquaticus	K	3.19936	78.639
A29_bin.8	A29	S	KS	Actinomycetota	80.34	0.846	0.71	Actinomycetales	10080	2199552	binsAB	d__Bacteria;p__Actinomycetota;c__Actinomycetia;o__Actinomycetales;f__Microbacteriaceae;g__Microbacterium;s__Microbacterium aurum	K	2.19955	10.08
A29_bin.9	A29	S	KS	Pseudomonadota	65.34	1.06	0.708	Rhodobacteraceae	5119	2309957	binsB	d__Bacteria;p__Pseudomonadota;c__Alphaproteobacteria;o__Rhodobacterales;f__Rhodobacteraceae;g__Haematobacter;s__	K	2.30996	5.119
A3_bin.1	A3	T	KF	Pseudomonadota	63.75	2.671	0.672	Burkholderiales	5876	2211971	binsB	d__Bacteria;p__Pseudomonadota;c__Gammaproteobacteria;o__Burkholderiales;f__Burkholderiaceae_B;g__Ottowia;s__Ottowia sp018060485	K	2.21197	5.876
A3_bin.10	A3	T	KF	Pseudomonadota	84.13	3.904	0.682	Rhodobacteraceae	10793	2907927	binsAC	d__Bacteria;p__Pseudomonadota;c__Alphaproteobacteria;o__Rhodobacterales;f__Rhodobacteraceae;g__Paracoccus;s__Paracoccus marcusii	K	2.90793	10.793
A3_bin.11	A3	T	KF	Pseudomonadota	96.02	0.547	0.421	Moraxellaceae	45086	2350878	binsAB	d__Bacteria;p__Pseudomonadota;c__Gammaproteobacteria;o__Pseudomonadales;f__Moraxellaceae;g__Acinetobacter;s__Acinetobacter parvus	K	2.35088	45.086
A3_bin.12	A3	T	KF	Pseudomonadota	91.01	4.707	0.65	Rhodobacteraceae	85202	3355456	binsAC	d__Bacteria;p__Pseudomonadota;c__Alphaproteobacteria;o__Rhodobacterales;f__Rhodobacteraceae;g__Paracoccus;s__	K	3.35546	85.202
A3_bin.13	A3	T	KF	Pseudomonadota	92.17	3.484	0.673	Sphingomonadales	51173	2416541	binsABC	d__Bacteria;p__Pseudomonadota;c__Alphaproteobacteria;o__Sphingomonadales;f__Sphingomonadaceae;g__Qipengyuania;s__	K	2.41654	51.173
A3_bin.14	A3	T	KF	Pseudomonadota	57.43	1.724	0.682	Bacteria	6973	2013150	binsB	d__Bacteria;p__Pseudomonadota;c__Alphaproteobacteria;o__Caulobacterales;f__Caulobacteraceae;g__Brevundimonas;s__Brevundimonas sp001796045	K	2.01315	6.973
A3_bin.15	A3	T	KF	Pseudomonadota	53.79	6.034	0.676	Bacteria	31083	2297114	binsABC	d__Bacteria;p__Pseudomonadota;c__Gammaproteobacteria;o__Xanthomonadales;f__Xanthomonadaceae;g__Pseudoxanthomonas_A;s__Pseudoxanthomonas_A japonensis	K	2.29711	31.083
A3_bin.16	A3	T	KF	Pseudomonadota	85.41	2.114	0.704	Alphaproteobacteria	10087	3441067	binsB	d__Bacteria;p__Pseudomonadota;c__Alphaproteobacteria;o__Rhodobacterales;f__Rhodobacteraceae;g__Amaricoccus;s__	K	3.44107	10.087
A3_bin.17	A3	T	KF	Pseudomonadota	82.68	8.537	0.657	Pseudomonadales	7028	4276144	binsB	d__Bacteria;p__Pseudomonadota;c__Gammaproteobacteria;o__Pseudomonadales;f__Pseudomonadaceae;g__Pseudomonas_O;s__	K	4.27614	7.028
A3_bin.18	A3	T	KF	Pseudomonadota	88.24	6.137	0.664	Sphingomonadales	16487	2845742	binsABC	d__Bacteria;p__Pseudomonadota;c__Alphaproteobacteria;o__Sphingomonadales;f__Sphingomonadaceae;g__Erythrobacter;s__	K	2.84574	16.487
A3_bin.2	A3	T	KF	Pseudomonadota	76.17	1.926	0.668	Alphaproteobacteria	7999	2240312	binsABC	d__Bacteria;p__Pseudomonadota;c__Alphaproteobacteria;o__Caulobacterales;f__Caulobacteraceae;g__Brevundimonas;s__Brevundimonas huaxiensis	K	2.24031	7.999
A3_bin.20	A3	T	KF	Bacteroidota	70.66	3.186	0.318	Flavobacteriales	6779	2091565	binsBC	d__Bacteria;p__Bacteroidota;c__Bacteroidia;o__Flavobacteriales;f__Weeksellaceae;g__Cloacibacterium;s__	K	2.09157	6.779
A3_bin.21	A3	T	KF	Pseudomonadota	71.55	0	0.619	Bacteria	28626	2212301	binsABC	d__Bacteria;p__Pseudomonadota;c__Gammaproteobacteria;o__Xanthomonadales;f__Xanthomonadaceae;g__Lysobacter_B;s__Lysobacter_B tolerans	K	2.2123	28.626
A3_bin.22	A3	T	KF	Actinomycetota	51.72	4.31	0.749	Bacteria	6831	2517944	binsABC	d__Bacteria;p__Actinomycetota;c__Actinomycetia;o__Mycobacteriales;f__Geodermatophilaceae;g__Blastococcus;s__	K	2.51794	6.831
A3_bin.23	A3	T	KF	Pseudomonadota	86.2	6.896	0.418	Bacteria	99172	2613947	binsB	d__Bacteria;p__Pseudomonadota;c__Gammaproteobacteria;o__Pseudomonadales;f__Moraxellaceae;g__Acinetobacter;s__Acinetobacter johnsonii	K	2.61395	99.172
A3_bin.24	A3	T	KF	Pseudomonadota	75.17	1.281	0.604	Rhizobiales	4091	2584380	binsAC	d__Bacteria;p__Pseudomonadota;c__Alphaproteobacteria;o__Rhizobiales;f__Hyphomicrobiaceae;g__Hyphomicrobium_B;s__	K	2.58438	4.091
A3_bin.25	A3	T	KF	Pseudomonadota	84.03	2.727	0.682	Xanthomonadaceae	9749	2942181	binsAB	d__Bacteria;p__Pseudomonadota;c__Gammaproteobacteria;o__Xanthomonadales;f__Xanthomonadaceae;g__Pseudoxanthomonas_A;s__Pseudoxanthomonas_A mexicana	K	2.94218	9.749
A3_bin.26	A3	T	KF	Pseudomonadota	93.51	2.432	0.595	Gammaproteobacteria	126677	3347317	binsAC	d__Bacteria;p__Pseudomonadota;c__Gammaproteobacteria;o__Enterobacterales_A;f__Aeromonadaceae;g__JAGOXX01;s__	K	3.34732	126.677
A3_bin.27	A3	T	KF	Pseudomonadota	79.89	1.603	0.622	Sphingomonadales	8205	3111566	binsBC	d__Bacteria;p__Pseudomonadota;c__Alphaproteobacteria;o__Sphingomonadales;f__Sphingomonadaceae;g__Sphingobium;s__Sphingobium sp021847605	K	3.11157	8.205
A3_bin.29	A3	T	KF	Pseudomonadota	83.67	2.454	0.678	Rhodobacteraceae	8338	3156802	binsC	d__Bacteria;p__Pseudomonadota;c__Alphaproteobacteria;o__Rhodobacterales;f__Rhodobacteraceae;g__Paenirhodobacter;s__	K	3.1568	8.338
A3_bin.3	A3	T	KF	Pseudomonadota	54.31	1.724	0.689	Bacteria	8466	2686604	binsAB	d__Bacteria;p__Pseudomonadota;c__Gammaproteobacteria;o__Xanthomonadales;f__Xanthomonadaceae;g__JAKPBU01;s__	K	2.6866	8.466
A3_bin.33	A3	T	KF	Pseudomonadota	59.09	4.31	0.677	Bacteria	2113	2333395	binsC	d__Bacteria;p__Pseudomonadota;c__Alphaproteobacteria;o__Sphingomonadales;f__Sphingomonadaceae;g__Sandaracinobacteroides;s__	K	2.33339	2.113
A3_bin.36	A3	T	KF	Pseudomonadota	97.27	7.242	0.694	Burkholderiales	118509	6788035	binsC	d__Bacteria;p__Pseudomonadota;c__Gammaproteobacteria;o__Burkholderiales;f__Burkholderiaceae_B;g__Aquincola;s__Aquincola tertiaricarbonis_B	K	6.78803	118.509
A3_bin.4	A3	T	KF	Bacteroidota	78.21	2.876	0.359	Flavobacteriales	7169	2035667	binsAC	d__Bacteria;p__Bacteroidota;c__Bacteroidia;o__Flavobacteriales;f__Weeksellaceae;g__Epilithonimonas;s__Epilithonimonas vandammei	K	2.03567	7.169
A3_bin.5	A3	T	KF	Pseudomonadota	96.74	8.152	0.655	Rhodobacteraceae	68703	3741985	binsAB	d__Bacteria;p__Pseudomonadota;c__Alphaproteobacteria;o__Rhodobacterales;f__Rhodobacteraceae;g__Paracoccus;s__	K	3.74199	68.703
A3_bin.6	A3	T	KF	Pseudomonadota	87.79	7.9	0.659	Alphaproteobacteria	17057	2609792	binsABC	d__Bacteria;p__Pseudomonadota;c__Alphaproteobacteria;o__Caulobacterales;f__Caulobacteraceae;g__Brevundimonas;s__	K	2.60979	17.057
A3_bin.7	A3	T	KF	Pseudomonadota	90.25	1.086	0.53	Alphaproteobacteria	56663	2099319	binsAB	d__Bacteria;p__Pseudomonadota;c__Alphaproteobacteria;o__Micavibrionales;f__Micavibrionaceae;g__Micavibrio_A;s__	K	2.09932	56.663
A3_bin.8	A3	T	KF	Bacteroidota	77.83	1.525	0.343	Flavobacteriaceae	40829	4545665	binsAB	d__Bacteria;p__Bacteroidota;c__Bacteroidia;o__Flavobacteriales;f__Flavobacteriaceae;g__Flavobacterium;s__Flavobacterium anhuiense	K	4.54566	40.829
A3_bin.9	A3	T	KF	Pseudomonadota	84.44	3.266	0.709	Xanthomonadaceae	16399	2725282	binsAB	d__Bacteria;p__Pseudomonadota;c__Gammaproteobacteria;o__Xanthomonadales;f__Xanthomonadaceae;g__Pseudoxanthomonas;s__Pseudoxanthomonas kaohsiungensis	K	2.72528	16.399
A30_bin.1	A30	C	KF	Actinomycetota	92.79	1.299	0.693	Micrococcaceae	18819	2499425	binsB	d__Bacteria;p__Actinomycetota;c__Actinomycetia;o__Actinomycetales;f__Micrococcaceae;g__Citricoccus;s__Citricoccus terreus	K	2.49943	18.819
A30_bin.10	A30	C	KF	Pseudomonadota	63.15	0.877	0.629	Bacteria	7577	2999661	binsBC	d__Bacteria;p__Pseudomonadota;c__Gammaproteobacteria;o__Pseudomonadales;f__Pseudomonadaceae;g__Pseudomonas_E;s__Pseudomonas_E coleopterorum	K	2.99966	7.577
A30_bin.11	A30	C	KF	Pseudomonadota	51.8	3.448	0.704	Bacteria	4784	2124628	binsBC	d__Bacteria;p__Pseudomonadota;c__Alphaproteobacteria;o__Rhodobacterales;f__Rhodobacteraceae;g__Paracoccus;s__Paracoccus aeridis	K	2.12463	4.784
A30_bin.12	A30	C	KF	Pseudomonadota	66.28	3.838	0.683	Rhodobacteraceae	4816	2319787	binsAB	d__Bacteria;p__Pseudomonadota;c__Alphaproteobacteria;o__Rhodobacterales;f__Rhodobacteraceae;g__Paracoccus;s__Paracoccus marcusii	K	2.31979	4.816
A30_bin.13	A30	C	KF	Actinomycetota	82.95	4.87	0.742	Micrococcaceae	14817	2265776	binsB	d__Bacteria;p__Actinomycetota;c__Actinomycetia;o__Actinomycetales;f__Micrococcaceae;g__Micrococcus;s__Micrococcus endophyticus	K	2.26578	14.817
A30_bin.14	A30	C	KF	Bacteroidota	70.68	1.724	0.355	Bacteria	8925	2196477	binsAB	d__Bacteria;p__Bacteroidota;c__Bacteroidia;o__Flavobacteriales;f__Weeksellaceae;g__Epilithonimonas;s__Epilithonimonas vandammei	K	2.19648	8.925
A30_bin.15	A30	C	KF	Actinomycetota	87.81	6.335	0.725	Actinomycetales	99683	2642678	binsABC	d__Bacteria;p__Actinomycetota;c__Actinomycetia;o__Actinomycetales;f__Dermabacteraceae;g__Brachybacterium;s__Brachybacterium nesterenkovii	K	2.64268	99.683
A30_bin.17	A30	C	KF	Pseudomonadota	59.31	3.823	0.652	Rhodobacteraceae	4901	2341608	binsBC	d__Bacteria;p__Pseudomonadota;c__Alphaproteobacteria;o__Rhodobacterales;f__Rhodobacteraceae;g__Paracoccus;s__	K	2.34161	4.901
A30_bin.18	A30	C	KF	Actinomycetota	68.06	0.54	0.726	Actinomycetales	7193	2462546	binsBC	d__Bacteria;p__Actinomycetota;c__Actinomycetia;o__Actinomycetales;f__Dermatophilaceae;g__Barrientosiimonas;s__Barrientosiimonas humi	K	2.46255	7.193
A30_bin.19	A30	C	KF	Actinomycetota	62.6	0.657	0.672	Actinomycetales	24872	1929830	binsB	d__Bacteria;p__Actinomycetota;c__Actinomycetia;o__Actinomycetales;f__Micrococcaceae;g__Kocuria;s__Kocuria soli	K	1.92983	24.872
A30_bin.2	A30	C	KF	Actinomycetota	51.52	4.31	0.727	Bacteria	5731	1560628	binsAB	d__Bacteria;p__Actinomycetota;c__Actinomycetia;o__Actinomycetales;f__Dermabacteraceae;g__Brachybacterium;s__Brachybacterium paraconglomeratum	K	1.56063	5.731
A30_bin.20	A30	C	KF	Actinomycetota	88.2	0.799	0.71	Actinomycetales	52873	2835553	binsAB	d__Bacteria;p__Actinomycetota;c__Actinomycetia;o__Actinomycetales;f__Dermabacteraceae;g__Brachybacterium;s__	K	2.83555	52.873
A30_bin.22	A30	C	KF	Actinomycetota	71.08	1.351	0.736	Actinomycetales	8659	2335916	binsABC	d__Bacteria;p__Actinomycetota;c__Actinomycetia;o__Actinomycetales;f__Dermatophilaceae;g__Janibacter;s__Janibacter alkaliphilus	K	2.33592	8.659
A30_bin.23	A30	C	KF	Actinomycetota	63.9	6.644	0.711	Actinomycetales	8919	1431458	binsAC	d__Bacteria;p__Actinomycetota;c__Actinomycetia;o__Actinomycetales;f__Micrococcaceae;g__Kocuria;s__Kocuria rhizophila	K	1.43146	8.919
A30_bin.24	A30	C	KF	Pseudomonadota	95.6	1.084	0.68	Sphingomonadales	59497	3555408	binsBC	d__Bacteria;p__Pseudomonadota;c__Alphaproteobacteria;o__Sphingomonadales;f__Sphingomonadaceae;g__Sphingomonas;s__Sphingomonas sp004341505	K	3.55541	59.497
A30_bin.27	A30	C	KF	Pseudomonadota	75.17	3.599	0.664	Xanthomonadaceae	6491	1808794	binsB	d__Bacteria;p__Pseudomonadota;c__Gammaproteobacteria;o__Xanthomonadales;f__Xanthomonadaceae;g__Lysobacter_B;s__Lysobacter_B sp023461075	K	1.80879	6.491
A30_bin.28	A30	C	KF	Actinomycetota	79.73	0.487	0.733	Actinomycetales	12954	2511149	binsBC	d__Bacteria;p__Actinomycetota;c__Actinomycetia;o__Actinomycetales;f__Dermabacteraceae;g__Brachybacterium;s__Brachybacterium squillarum	K	2.51115	12.954
A30_bin.3	A30	C	KF	Actinomycetota	50.98	0.657	0.712	Actinomycetales	14035	1105707	binsB	d__Bacteria;p__Actinomycetota;c__Actinomycetia;o__Actinomycetales;f__Micrococcaceae;g__Kocuria;s__Kocuria palustris	K	1.10571	14.035
A30_bin.30	A30	C	KF	Pseudomonadota	56.67	3.176	0.653	Rhodobacteraceae	33789	2769918	binsA	d__Bacteria;p__Pseudomonadota;c__Alphaproteobacteria;o__Rhodobacterales;f__Rhodobacteraceae;g__Paracoccus;s__	K	2.76992	33.789
A30_bin.31	A30	C	KF	Pseudomonadota	93.12	0.742	0.673	Sphingomonadales	42393	2798724	binsB	d__Bacteria;p__Pseudomonadota;c__Alphaproteobacteria;o__Sphingomonadales;f__Sphingomonadaceae;g__Croceibacterium;s__	K	2.79872	42.393
A30_bin.36	A30	C	KF	Actinomycetota	75.59	0.69	0.717	Actinomycetales	7118	2610165	binsC	d__Bacteria;p__Actinomycetota;c__Actinomycetia;o__Propionibacteriales;f__Propionibacteriaceae;g__Brevilactibacter;s__Brevilactibacter soli	K	2.61016	7.118
A30_bin.37	A30	C	KF	Actinomycetota	85.87	0.058	0.712	Actinomycetales	7633	2498235	binsC	d__Bacteria;p__Actinomycetota;c__Actinomycetia;o__Actinomycetales;f__Brevibacteriaceae;g__Brevibacterium;s__Brevibacterium ihuae	K	2.49824	7.633
A30_bin.38	A30	C	KF	Pseudomonadota	76.72	2.586	0.665	Bacteria	6146	3726631	binsC	d__Bacteria;p__Pseudomonadota;c__Gammaproteobacteria;o__Pseudomonadales;f__Pseudomonadaceae;g__Pseudomonas_B;s__Pseudomonas_B oryzihabitans	K	3.72663	6.146
A30_bin.39	A30	C	KF	Pseudomonadota	93.95	1.336	0.621	Gammaproteobacteria	13198	3948768	binsC	d__Bacteria;p__Pseudomonadota;c__Gammaproteobacteria;o__Enterobacterales_A;f__Aeromonadaceae;g__Aeromonas;s__Aeromonas caviae	K	3.94877	13.198
A30_bin.4	A30	C	KF	Pseudomonadota	73.42	2.822	0.686	Alphaproteobacteria	5396	2002386	binsB	d__Bacteria;p__Pseudomonadota;c__Alphaproteobacteria;o__Caulobacterales;f__Caulobacteraceae;g__Brevundimonas;s__Brevundimonas sp023456105	K	2.00239	5.396
A30_bin.40	A30	C	KF	Pseudomonadota	90.94	1.933	0.705	Alphaproteobacteria	21180	3353098	binsC	d__Bacteria;p__Pseudomonadota;c__Alphaproteobacteria;o__Rhodobacterales;f__Rhodobacteraceae;g__Amaricoccus;s__	K	3.3531	21.18
A30_bin.41	A30	C	KF	Pseudomonadota	91.35	3.539	0.672	Burkholderiales	5779	3063780	binsC	d__Bacteria;p__Pseudomonadota;c__Gammaproteobacteria;o__Burkholderiales;f__Burkholderiaceae_B;g__Ottowia;s__Ottowia sp018060485	K	3.06378	5.779
A30_bin.43	A30	C	KF	Actinomycetota	87.76	6.565	0.602	Actinomycetales	4685	2117183	binsC	d__Bacteria;p__Actinomycetota;c__Actinomycetia;o__Mycobacteriales;f__Mycobacteriaceae;g__Corynebacterium;s__Corynebacterium dentalis	K	2.11718	4.685
A30_bin.5	A30	C	KF	Pseudomonadota	70.39	5.341	0.685	Rhodobacteraceae	13482	2476098	binsBC	d__Bacteria;p__Pseudomonadota;c__Alphaproteobacteria;o__Rhodobacterales;f__Rhodobacteraceae;g__Paracoccus;s__	K	2.4761	13.482
A30_bin.6	A30	C	KF	Actinomycetota	51.46	6.034	0.715	Bacteria	4676	1532002	binsAB	d__Bacteria;p__Actinomycetota;c__Actinomycetia;o__Actinomycetales;f__Dermatophilaceae;g__Janibacter;s__	K	1.532	4.676
A30_bin.8	A30	C	KF	Bacillota	97.25	3.479	0.396	Lactobacillales	27146	1946438	binsAC	d__Bacteria;p__Bacillota;c__Bacilli;o__Lactobacillales;f__Aerococcaceae;g__Aerococcus;s__Aerococcus sp002440555	K	1.94644	27.146
A30_bin.9	A30	C	KF	Actinomycetota	71.26	0	0.727	Bacteria	17898	2755221	binsAB	d__Bacteria;p__Actinomycetota;c__Actinomycetia;o__Actinomycetales;f__Dermabacteraceae;g__Brachybacterium;s__Brachybacterium aquaticum	K	2.75522	17.898
A31_bin.1	A31	G	KSL	Pseudomonadota	60.51	0	0.664	Bacteria	12832	1501659	binsAB	d__Bacteria;p__Pseudomonadota;c__Gammaproteobacteria;o__Xanthomonadales;f__Xanthomonadaceae;g__Lysobacter_B;s__	K	1.50166	12.832
A31_bin.10	A31	G	KSL	Bacteroidota	70.45	0.862	0.395	Bacteria	5630	1961899	binsAC	d__Bacteria;p__Bacteroidota;c__Bacteroidia;o__Flavobacteriales;f__Weeksellaceae;g__Kaistella;s__Kaistella sp002205795	K	1.9619	5.63
A31_bin.11	A31	G	KSL	Pseudomonadota	57.75	0	0.67	Bacteria	8540	1785977	binsAB	d__Bacteria;p__Pseudomonadota;c__Gammaproteobacteria;o__Xanthomonadales;f__Xanthomonadaceae;g__Pseudoxanthomonas_B;s__Pseudoxanthomonas_B suwonensis_A	K	1.78598	8.54
A31_bin.12	A31	G	KSL	Pseudomonadota	63.1	9.466	0.442	Gammaproteobacteria	2081	1466515	binsAC	d__Bacteria;p__Pseudomonadota;c__Gammaproteobacteria;o__Pseudomonadales;f__Moraxellaceae;g__Moraxella_A;s__Moraxella_A osloensis	K	1.46652	2.081
A31_bin.13	A31	G	KSL	Pseudomonadota	78.36	5.213	0.67	Burkholderiales	5281	2560715	binsAC	d__Bacteria;p__Pseudomonadota;c__Gammaproteobacteria;o__Burkholderiales;f__Burkholderiaceae_B;g__Ottowia;s__Ottowia sp018060485	K	2.56072	5.281
A31_bin.14	A31	G	KSL	Actinomycetota	63.31	7.823	0.731	Actinomycetales	6991	2350206	binsBC	d__Bacteria;p__Actinomycetota;c__Actinomycetia;o__Actinomycetales;f__Dermatophilaceae;g__Janibacter;s__Janibacter alkaliphilus	K	2.35021	6.991
A31_bin.15	A31	G	KSL	Pseudomonadota	69.54	3.448	0.684	Bacteria	6030	2693678	binsB	d__Bacteria;p__Pseudomonadota;c__Alphaproteobacteria;o__Rhodobacterales;f__Rhodobacteraceae;g__Paracoccus;s__Paracoccus marcusii	K	2.69368	6.03
A31_bin.16	A31	G	KSL	Pseudomonadota	87.05	6.026	0.417	Moraxellaceae	6250	2485314	binsAC	d__Bacteria;p__Pseudomonadota;c__Gammaproteobacteria;o__Pseudomonadales;f__Moraxellaceae;g__Acinetobacter;s__Acinetobacter parvus	K	2.48531	6.25
A31_bin.17	A31	G	KSL	Actinomycetota	91.22	0.657	0.708	Actinomycetales	17638	2415968	binsBC	d__Bacteria;p__Actinomycetota;c__Actinomycetia;o__Actinomycetales;f__Micrococcaceae;g__Kocuria;s__Kocuria palustris	K	2.41597	17.638
A31_bin.18	A31	G	KSL	Pseudomonadota	68.47	3.093	0.659	Rhodobacteraceae	7240	2206922	binsBC	d__Bacteria;p__Pseudomonadota;c__Alphaproteobacteria;o__Rhodobacterales;f__Rhodobacteraceae;g__Paracoccus;s__	K	2.20692	7.24
A31_bin.20	A31	G	KSL	Pseudomonadota	84.07	2.229	0.667	Sphingomonadales	10517	1805986	binsAB	d__Bacteria;p__Pseudomonadota;c__Alphaproteobacteria;o__Sphingomonadales;f__Sphingomonadaceae;g__QFOP01;s__QFOP01 sp003248785	K	1.80599	10.517
A31_bin.21	A31	G	KSL	Bacteroidota	99.86	1.47	0.392	Flavobacteriales	87996	2252414	binsAC	d__Bacteria;p__Bacteroidota;c__Bacteroidia;o__Flavobacteriales;f__Weeksellaceae;g__Chryseobacterium;s__	K	2.25241	87.996
A31_bin.22	A31	G	KSL	Pseudomonadota	77.79	4.438	0.647	Sphingomonadales	12284	2092811	binsABC	d__Bacteria;p__Pseudomonadota;c__Alphaproteobacteria;o__Sphingomonadales;f__Sphingomonadaceae;g__34-65-8;s__	K	2.09281	12.284
A31_bin.23	A31	G	KSL	Pseudomonadota	69.43	2.241	0.666	Xanthomonadaceae	13118	1605307	binsAC	d__Bacteria;p__Pseudomonadota;c__Gammaproteobacteria;o__Xanthomonadales;f__Xanthomonadaceae;g__Lysobacter_B;s__Lysobacter_B sp023461075	K	1.60531	13.118
A31_bin.24	A31	G	KSL	Actinomycetota	84.34	2.612	0.716	Actinomycetales	9292	2045268	binsAB	d__Bacteria;p__Actinomycetota;c__Actinomycetia;o__Actinomycetales;f__Dermatophilaceae;g__Marihabitans;s__	K	2.04527	9.292
A31_bin.26	A31	G	KSL	Pseudomonadota	78.96	3.325	0.618	Xanthomonadaceae	26809	1826481	binsABC	d__Bacteria;p__Pseudomonadota;c__Gammaproteobacteria;o__Xanthomonadales;f__Xanthomonadaceae;g__Lysobacter_B;s__Lysobacter_B tolerans	K	1.82648	26.809
A31_bin.28	A31	G	KSL	Pseudomonadota	83.49	1.659	0.658	Sphingomonadales	17378	1846487	binsABC	d__Bacteria;p__Pseudomonadota;c__Alphaproteobacteria;o__Sphingomonadales;f__Sphingomonadaceae;g__Qipengyuania;s__	K	1.84649	17.378
A31_bin.29	A31	G	KSL	Actinomycetota	70.36	4.803	0.711	Actinomycetales	2281	2052676	binsA	d__Bacteria;p__Actinomycetota;c__Actinomycetia;o__Actinomycetales;f__Microbacteriaceae;g__Microbacterium;s__Microbacterium aurum	K	2.05268	2.281
A31_bin.3	A31	G	KSL	Bacteroidota	62.75	0.802	0.357	Flavobacteriales	21378	1694813	binsAC	d__Bacteria;p__Bacteroidota;c__Bacteroidia;o__Flavobacteriales;f__Weeksellaceae;g__Epilithonimonas;s__Epilithonimonas vandammei	K	1.69481	21.378
A31_bin.30	A31	G	KSL	Pseudomonadota	94.15	1.232	0.641	Sphingomonadales	43287	2456635	binsAB	d__Bacteria;p__Pseudomonadota;c__Alphaproteobacteria;o__Sphingomonadales;f__Sphingomonadaceae;g__34-65-8;s__	K	2.45663	43.287
A31_bin.31	A31	G	KSL	Pseudomonadota	69.04	2.219	0.675	Sphingomonadales	5798	1837976	binsB	d__Bacteria;p__Pseudomonadota;c__Alphaproteobacteria;o__Sphingomonadales;f__Sphingomonadaceae;g__Qipengyuania;s__	K	1.83798	5.798
A31_bin.36	A31	G	KSL	Actinomycetota	90.13	1.366	0.723	Actinomycetales	13752	3079801	binsC	d__Bacteria;p__Actinomycetota;c__Actinomycetia;o__Actinomycetales;f__Dermatophilaceae;g__Serinicoccus;s__Serinicoccus profundi	K	3.0798	13.752
A31_bin.37	A31	G	KSL	Pseudomonadota	80.21	1.641	0.696	Rhodobacteraceae	16980	2424221	binsC	d__Bacteria;p__Pseudomonadota;c__Alphaproteobacteria;o__Rhodobacterales;f__Rhodobacteraceae;g__Paracoccus;s__	K	2.42422	16.98
A31_bin.38	A31	G	KSL	Pseudomonadota	76.87	3.508	0.701	Rhodobacteraceae	7424	2388670	binsC	d__Bacteria;p__Pseudomonadota;c__Alphaproteobacteria;o__Rhodobacterales;f__Rhodobacteraceae;g__Paracoccus;s__Paracoccus sphaerophysae	K	2.38867	7.424
A31_bin.4	A31	G	KSL	Pseudomonadota	52.02	6.034	0.693	Bacteria	1506	1566346	binsA	d__Bacteria;p__Pseudomonadota;c__Alphaproteobacteria;o__Sphingomonadales;f__Sphingomonadaceae;g__Sphingopyxis;s__	K	1.56635	1.506
A31_bin.5	A31	G	KSL	Pseudomonadota	83.32	0.77	0.676	Rhodobacteraceae	11978	2430264	binsBC	d__Bacteria;p__Pseudomonadota;c__Alphaproteobacteria;o__Rhodobacterales;f__Rhodobacteraceae;g__Paracoccus;s__	K	2.43026	11.978
A31_bin.6	A31	G	KSL	Pseudomonadota	62.06	3.448	0.673	Bacteria	11016	2187024	binsAC	d__Bacteria;p__Pseudomonadota;c__Gammaproteobacteria;o__Xanthomonadales;f__Xanthomonadaceae;g__JAKPBU01;s__	K	2.18702	11.016
A31_bin.7	A31	G	KSL	Actinomycetota	89.34	1.395	0.694	Micrococcaceae	13083	2426614	binsAC	d__Bacteria;p__Actinomycetota;c__Actinomycetia;o__Actinomycetales;f__Micrococcaceae;g__Citricoccus;s__Citricoccus terreus	K	2.42661	13.083
A31_bin.8	A31	G	KSL	Bacteroidota	88.88	1.838	0.387	Flavobacteriales	13811	2196620	binsAC	d__Bacteria;p__Bacteroidota;c__Bacteroidia;o__Flavobacteriales;f__Weeksellaceae;g__Planobacterium;s__	K	2.19662	13.811
A31_bin.9	A31	G	KSL	Pseudomonadota	66.48	1.666	0.612	Xanthomonadaceae	8169	1783225	binsAC	d__Bacteria;p__Pseudomonadota;c__Gammaproteobacteria;o__Xanthomonadales;f__Xanthomonadaceae;g__Lysobacter_B;s__	K	1.78323	8.169
A32_bin.1	A32	C	TA	Pseudomonadota	72.31	4.678	0.68	Xanthomonadaceae	17602	2686383	binsABC	d__Bacteria;p__Pseudomonadota;c__Gammaproteobacteria;o__Xanthomonadales;f__Xanthomonadaceae;g__Pseudoxanthomonas_A;s__Pseudoxanthomonas_A mexicana	B	2.68638	17.602
A32_bin.11	A32	C	TA	Pseudomonadota	67.52	0	0.679	Bacteria	6652	2305137	binsB	d__Bacteria;p__Pseudomonadota;c__Alphaproteobacteria;o__Rhodobacterales;f__Rhodobacteraceae;g__Paracoccus;s__	B	2.30514	6.652
A32_bin.12	A32	C	TA	Pseudomonadota	55.48	5.911	0.657	Sphingomonadales	6915	2218695	binsBC	d__Bacteria;p__Pseudomonadota;c__Alphaproteobacteria;o__Sphingomonadales;f__Sphingomonadaceae;g__Sphingopyxis;s__	B	2.21869	6.915
A32_bin.13	A32	C	TA	Pseudomonadota	75.75	2.321	0.71	Xanthomonadaceae	14166	2557512	binsABC	d__Bacteria;p__Pseudomonadota;c__Gammaproteobacteria;o__Xanthomonadales;f__Xanthomonadaceae;g__Pseudoxanthomonas;s__Pseudoxanthomonas kaohsiungensis	B	2.55751	14.166
A32_bin.14	A32	C	TA	Pseudomonadota	87.51	2.124	0.686	Rhizobiales	10383	4398938	binsBC	d__Bacteria;p__Pseudomonadota;c__Alphaproteobacteria;o__Rhizobiales;f__Beijerinckiaceae;g__Methylobacterium;s__Methylobacterium suomiense	B	4.39894	10.383
A32_bin.15	A32	C	TA	Pseudomonadota	94.35	7.601	0.672	Rhizobiales	43745	5416617	binsAC	d__Bacteria;p__Pseudomonadota;c__Alphaproteobacteria;o__Rhizobiales;f__Beijerinckiaceae;g__Bosea;s__	B	5.41662	43.745
A32_bin.16	A32	C	TA	Pseudomonadota	88.27	6.258	0.678	Xanthomonadaceae	33769	2853502	binsBC	d__Bacteria;p__Pseudomonadota;c__Gammaproteobacteria;o__Xanthomonadales;f__Xanthomonadaceae;g__JAKPBU01;s__	B	2.8535	33.769
A32_bin.17	A32	C	TA	Acidobacteriota	71.7	4.795	0.465	Bacteria	6948	4126371	binsB	d__Bacteria;p__Acidobacteriota;c__Blastocatellia;o__Pyrinomonadales;f__Pyrinomonadaceae;g__;s__	B	4.12637	6.948
A32_bin.18	A32	C	TA	Bacteroidota	80.49	8.62	0.44	Bacteroidetes	15592	4319486	binsAB	d__Bacteria;p__Bacteroidota;c__Bacteroidia;o__Chitinophagales;f__Chitinophagaceae;g__Flavihumibacter;s__Flavihumibacter sp016787265	B	4.31949	15.592
A32_bin.19	A32	C	TA	Actinomycetota	90.24	0.777	0.721	Actinomycetales	37754	3225566	binsBC	d__Bacteria;p__Actinomycetota;c__Actinomycetia;o__Propionibacteriales;f__Nocardioidaceae;g__Nocardioides;s__Nocardioides rotundus	B	3.22557	37.754
A32_bin.2	A32	C	TA	Pseudomonadota	56.89	1.724	0.701	Bacteria	26412	1563859	binsAB	d__Bacteria;p__Pseudomonadota;c__Gammaproteobacteria;o__Xanthomonadales;f__Xanthomonadaceae;g__JAKPBU01;s__	B	1.56386	26.412
A32_bin.20	A32	C	TA	Actinomycetota	97.15	0.518	0.702	Actinomycetales	61159	3458291	binsAB	d__Bacteria;p__Actinomycetota;c__Actinomycetia;o__Propionibacteriales;f__Propionibacteriaceae;g__Micropruina;s__	B	3.45829	61.159
A32_bin.21	A32	C	TA	Pseudomonadota	97.6	0.434	0.615	Alphaproteobacteria	64684	3144350	binsB	d__Bacteria;p__Pseudomonadota;c__Alphaproteobacteria;o__Sphingomonadales;f__Sphingomonadaceae;g__Aquisediminimonas;s__	B	3.14435	64.684
A32_bin.22	A32	C	TA	Pseudomonadota	94.3	1.533	0.714	Alphaproteobacteria	17620	3468907	binsAB	d__Bacteria;p__Pseudomonadota;c__Alphaproteobacteria;o__Rhodobacterales;f__Rhodobacteraceae;g__Amaricoccus;s__	B	3.46891	17.62
A32_bin.23	A32	C	TA	Pseudomonadota	89.81	0.795	0.661	Alphaproteobacteria	12806	2263797	binsBC	d__Bacteria;p__Pseudomonadota;c__Alphaproteobacteria;o__Caulobacterales;f__Caulobacteraceae;g__Brevundimonas;s__	B	2.2638	12.806
A32_bin.24	A32	C	TA	Pseudomonadota	69.07	1.355	0.696	Burkholderiales	7981	3966457	binsBC	d__Bacteria;p__Pseudomonadota;c__Gammaproteobacteria;o__Burkholderiales;f__Burkholderiaceae_B;g__ALPHA2B;s__ALPHA2B sp005503065	B	3.96646	7.981
A32_bin.25	A32	C	TA	Pseudomonadota	56.16	1.738	0.656	Sphingomonadales	12543	1540494	binsBC	d__Bacteria;p__Pseudomonadota;c__Alphaproteobacteria;o__Sphingomonadales;f__Sphingomonadaceae;g__Qipengyuania;s__	B	1.54049	12.543
A32_bin.26	A32	C	TA	Pseudomonadota	99.34	0.014	0.659	Alphaproteobacteria	251882	3708934	binsB	d__Bacteria;p__Pseudomonadota;c__Alphaproteobacteria;o__Sphingomonadales;f__Sphingomonadaceae;g__Sphingomonas_B;s__	B	3.70893	251.882
A32_bin.27	A32	C	TA	Pseudomonadota	99.7	2.188	0.62	Sphingomonadales	138251	3359776	binsAB	d__Bacteria;p__Pseudomonadota;c__Alphaproteobacteria;o__Sphingomonadales;f__Sphingomonadaceae;g__;s__	B	3.35978	138.251
A32_bin.29	A32	C	TA	Bacteroidota	64.96	3.448	0.458	Bacteria	8914	2896912	binsAB	d__Bacteria;p__Bacteroidota;c__Bacteroidia;o__Chitinophagales;f__Chitinophagaceae;g__Flavihumibacter;s__	B	2.89691	8.914
A32_bin.3	A32	C	TA	Actinomycetota	98.52	2.535	0.707	Actinomycetales	70727	5994400	binsAC	d__Bacteria;p__Actinomycetota;c__Actinomycetia;o__Mycobacteriales;f__Nakamurellaceae;g__Nakamurella;s__	B	5.9944	70.727
A32_bin.30	A32	C	TA	Pseudomonadota	67.6	1.916	0.649	Sphingomonadales	7873	2850478	binsB	d__Bacteria;p__Pseudomonadota;c__Alphaproteobacteria;o__Sphingomonadales;f__Sphingomonadaceae;g__Blastomonas;s__Blastomonas ursincola	B	2.85048	7.873
A32_bin.31	A32	C	TA	Pseudomonadota	68.1	1.724	0.618	Bacteria	35847	2280490	binsB	d__Bacteria;p__Pseudomonadota;c__Gammaproteobacteria;o__Xanthomonadales;f__Xanthomonadaceae;g__Lysobacter_B;s__Lysobacter_B tolerans	B	2.28049	35.847
A32_bin.32	A32	C	TA	Acidobacteriota	88.58	4.273	0.458	Bacteria	21709	5359462	binsB	d__Bacteria;p__Acidobacteriota;c__Blastocatellia;o__Pyrinomonadales;f__Pyrinomonadaceae;g__JAJQRF01;s__	B	5.35946	21.709
A32_bin.33	A32	C	TA	Acidobacteriota	79.22	4.374	0.464	Bacteria	8614	3793693	binsBC	d__Bacteria;p__Acidobacteriota;c__Blastocatellia;o__Pyrinomonadales;f__Pyrinomonadaceae;g__JAIBCC01;s__	B	3.79369	8.614
A32_bin.34	A32	C	TA	Actinomycetota	77.93	0.894	0.73	Actinomycetales	7185	2947300	binsAB	d__Bacteria;p__Actinomycetota;c__Actinomycetia;o__Propionibacteriales;f__Nocardioidaceae;g__Marmoricola;s__Marmoricola sp943913695	B	2.9473	7.185
A32_bin.35	A32	C	TA	Pseudomonadota	74.11	3.621	0.671	Burkholderiales	6733	2291277	binsAB	d__Bacteria;p__Pseudomonadota;c__Gammaproteobacteria;o__Burkholderiales;f__Burkholderiaceae_B;g__Ottowia;s__Ottowia sp018060485	B	2.29128	6.733
A32_bin.36	A32	C	TA	Pseudomonadota	69.31	1.724	0.678	Bacteria	23620	3472602	binsAC	d__Bacteria;p__Pseudomonadota;c__Gammaproteobacteria;o__Xanthomonadales;f__Xanthomonadaceae;g__Pseudoxanthomonas_A;s__Pseudoxanthomonas_A japonensis	B	3.4726	23.62
A32_bin.37	A32	C	TA	Bacteroidota	98.23	0.706	0.377	Flavobacteriaceae	60436	3731707	binsB	d__Bacteria;p__Bacteroidota;c__Bacteroidia;o__Flavobacteriales;f__Flavobacteriaceae;g__Flavobacterium;s__Flavobacterium lindanitolerans	B	3.73171	60.436
A32_bin.38	A32	C	TA	Pseudomonadota	52.58	8.62	0.681	Bacteria	3233	3193685	binsAC	d__Bacteria;p__Pseudomonadota;c__Alphaproteobacteria;o__Caulobacterales;f__Caulobacteraceae;g__Phenylobacterium;s__	B	3.19368	3.233
A32_bin.40	A32	C	TA	Bacteroidota	77.2	2.013	0.427	Bacteroidetes	3784	5181889	binsC	d__Bacteria;p__Bacteroidota;c__Bacteroidia;o__Chitinophagales;f__Chitinophagaceae;g__Niabella;s__	B	5.18189	3.784
A32_bin.41	A32	C	TA	Pseudomonadota	86.07	2.292	0.702	Xanthomonadaceae	8431	3813604	binsC	d__Bacteria;p__Pseudomonadota;c__Gammaproteobacteria;o__Xanthomonadales;f__Rhodanobacteraceae;g__Dokdonella;s__	B	3.8136	8.431
A32_bin.46	A32	C	TA	Pseudomonadota	65.13	2.8	0.706	Alphaproteobacteria	3985	2228740	binsC	d__Bacteria;p__Pseudomonadota;c__Alphaproteobacteria;o__Rhodobacterales;f__Rhodobacteraceae;g__Amaricoccus;s__	B	2.22874	3.985
A32_bin.47	A32	C	TA	Pseudomonadota	53.44	0.344	0.609	Bacteria	3136	5624205	binsC	d__Bacteria;p__Pseudomonadota;c__Alphaproteobacteria;o__Rhizobiales;f__Hyphomicrobiaceae;g__Hyphomicrobium_B;s__	B	5.6242	3.136
A32_bin.5	A32	C	TA	Actinomycetota	62.95	2.366	0.704	Actinomycetales	5318	2436043	binsB	d__Bacteria;p__Actinomycetota;c__Actinomycetia;o__Actinomycetales;f__Microbacteriaceae;g__Microbacterium;s__Microbacterium sp001866135	B	2.43604	5.318
A32_bin.50	A32	C	TA	Bacteroidota	72.93	2.983	0.434	Bacteroidetes	2680	1963433	binsC	d__Bacteria;p__Bacteroidota;c__Bacteroidia;o__Chitinophagales;f__Chitinophagaceae;g__Edaphocola;s__	B	1.96343	2.68
A32_bin.6	A32	C	TA	Pseudomonadota	89.81	2.373	0.682	Rhodobacteraceae	12394	2935925	binsBC	d__Bacteria;p__Pseudomonadota;c__Alphaproteobacteria;o__Rhodobacterales;f__Rhodobacteraceae;g__Paracoccus;s__Paracoccus marcusii	B	2.93593	12.394
A32_bin.7	A32	C	TA	Pseudomonadota	80.99	2.774	0.427	Moraxellaceae	3695	2008731	binsAC	d__Bacteria;p__Pseudomonadota;c__Gammaproteobacteria;o__Pseudomonadales;f__Moraxellaceae;g__Acinetobacter;s__Acinetobacter parvus	B	2.00873	3.695
A32_bin.8	A32	C	TA	Pseudomonadota	81.89	7.68	0.683	Rhizobiales	13026	4167345	binsABC	d__Bacteria;p__Pseudomonadota;c__Alphaproteobacteria;o__Rhizobiales;f__Beijerinckiaceae;g__Bosea;s__Bosea sp001556125	B	4.16735	13.026
A32_bin.9	A32	C	TA	Pseudomonadota	73.83	6.518	0.649	Sphingomonadales	22992	2595262	binsABC	d__Bacteria;p__Pseudomonadota;c__Alphaproteobacteria;o__Sphingomonadales;f__Sphingomonadaceae;g__Sphingopyxis;s__	B	2.59526	22.992
A33_bin.10	A33	Cr	BS	Pseudomonadota	97.46	6.487	0.672	Rhizobiales	54814	5387111	binsABC	d__Bacteria;p__Pseudomonadota;c__Alphaproteobacteria;o__Rhizobiales;f__Beijerinckiaceae;g__Bosea;s__	B	5.38711	54.814
A33_bin.11	A33	Cr	BS	Actinomycetota	63.68	0.906	0.726	Actinomycetales	4574	2402329	binsB	d__Bacteria;p__Actinomycetota;c__Actinomycetia;o__Propionibacteriales;f__Nocardioidaceae;g__Marmoricola;s__Marmoricola sp943913695	B	2.40233	4.574
A33_bin.12	A33	Cr	BS	Pseudomonadota	53.76	1.724	0.682	Bacteria	9621	3098356	binsBC	d__Bacteria;p__Pseudomonadota;c__Alphaproteobacteria;o__Rhizobiales;f__Beijerinckiaceae;g__Bosea;s__Bosea sp001556125	B	3.09836	9.621
A33_bin.13	A33	Cr	BS	Actinomycetota	98.99	1.877	0.708	Actinomycetales	96752	5734859	binsABC	d__Bacteria;p__Actinomycetota;c__Actinomycetia;o__Mycobacteriales;f__Nakamurellaceae;g__Nakamurella;s__	B	5.73486	96.752
A33_bin.14	A33	Cr	BS	Pseudomonadota	50.87	5.263	0.702	Bacteria	4126	3511064	binsAC	d__Bacteria;p__Pseudomonadota;c__Alphaproteobacteria;o__Rhizobiales;f__Beijerinckiaceae;g__Methylobacterium;s__Methylobacterium suomiense	B	3.51106	4.126
A33_bin.15	A33	Cr	BS	Acidobacteriota	94.01	4.433	0.458	Bacteria	45656	5455593	binsB	d__Bacteria;p__Acidobacteriota;c__Blastocatellia;o__Pyrinomonadales;f__Pyrinomonadaceae;g__JAJQRF01;s__	B	5.45559	45.656
A33_bin.16	A33	Cr	BS	Pseudomonadota	83.47	3.32	0.427	Moraxellaceae	4398	1995310	binsAC	d__Bacteria;p__Pseudomonadota;c__Gammaproteobacteria;o__Pseudomonadales;f__Moraxellaceae;g__Acinetobacter;s__Acinetobacter parvus	B	1.99531	4.398
A33_bin.17	A33	Cr	BS	Actinomycetota	54.21	4.605	0.709	Actinomycetales	2085	2059670	binsA	d__Bacteria;p__Actinomycetota;c__Actinomycetia;o__Actinomycetales;f__Micrococcaceae;g__Kocuria;s__Kocuria rhizophila	B	2.05967	2.085
A33_bin.18	A33	Cr	BS	Pseudomonadota	93.11	2.608	0.614	Alphaproteobacteria	30026	2913683	binsAB	d__Bacteria;p__Pseudomonadota;c__Alphaproteobacteria;o__Sphingomonadales;f__Sphingomonadaceae;g__Aquisediminimonas;s__	B	2.91368	30.026
A33_bin.19	A33	Cr	BS	Actinomycetota	63.97	4.191	0.716	Actinomycetales	14129	2073480	binsAB	d__Bacteria;p__Actinomycetota;c__Actinomycetia;o__Actinomycetales;f__Microbacteriaceae;g__Microbacterium;s__Microbacterium aurum	B	2.07348	14.129
A33_bin.2	A33	Cr	BS	Bacteroidota	87.03	8.62	0.44	Bacteroidetes	22718	4419601	binsAB	d__Bacteria;p__Bacteroidota;c__Bacteroidia;o__Chitinophagales;f__Chitinophagaceae;g__Flavihumibacter;s__Flavihumibacter sp016787265	B	4.4196	22.718
A33_bin.21	A33	Cr	BS	Pseudomonadota	93.79	0.883	0.618	Xanthomonadaceae	36557	2235717	binsAB	d__Bacteria;p__Pseudomonadota;c__Gammaproteobacteria;o__Xanthomonadales;f__Xanthomonadaceae;g__Lysobacter_B;s__Lysobacter_B tolerans	B	2.23572	36.557
A33_bin.22	A33	Cr	BS	Actinomycetota	98.44	0.69	0.704	Actinomycetales	97794	3293010	binsAB	d__Bacteria;p__Actinomycetota;c__Actinomycetia;o__Propionibacteriales;f__Propionibacteriaceae;g__Micropruina;s__	B	3.29301	97.794
A33_bin.23	A33	Cr	BS	Pseudomonadota	91.81	2.2	0.715	Alphaproteobacteria	21764	3657817	binsAB	d__Bacteria;p__Pseudomonadota;c__Alphaproteobacteria;o__Rhodobacterales;f__Rhodobacteraceae;g__Amaricoccus;s__	B	3.65782	21.764
A33_bin.25	A33	Cr	BS	Bacteroidota	83.14	1.507	0.428	Bacteroidetes	4671	5138222	binsAC	d__Bacteria;p__Bacteroidota;c__Bacteroidia;o__Chitinophagales;f__Chitinophagaceae;g__Niabella;s__	B	5.13822	4.671
A33_bin.26	A33	Cr	BS	Bacteroidota	69.11	5.837	0.459	Bacteroidetes	9949	2694323	binsAB	d__Bacteria;p__Bacteroidota;c__Bacteroidia;o__Chitinophagales;f__Chitinophagaceae;g__Flavihumibacter;s__	B	2.69432	9.949
A33_bin.27	A33	Cr	BS	Pseudomonadota	74.31	1.724	0.676	Bacteria	36175	2993805	binsB	d__Bacteria;p__Pseudomonadota;c__Gammaproteobacteria;o__Xanthomonadales;f__Xanthomonadaceae;g__JAKPBU01;s__	B	2.99381	36.175
A33_bin.28	A33	Cr	BS	Bacteroidota	97.79	0.353	0.378	Flavobacteriaceae	98654	3823328	binsBC	d__Bacteria;p__Bacteroidota;c__Bacteroidia;o__Flavobacteriales;f__Flavobacteriaceae;g__Flavobacterium;s__Flavobacterium lindanitolerans	B	3.82333	98.654
A33_bin.30	A33	Cr	BS	Pseudomonadota	73.39	1.666	0.671	Burkholderiales	6363	2506261	binsAC	d__Bacteria;p__Pseudomonadota;c__Gammaproteobacteria;o__Burkholderiales;f__Burkholderiaceae_B;g__Ottowia;s__Ottowia sp018060485	B	2.50626	6.363
A33_bin.31	A33	Cr	BS	Pseudomonadota	87.36	1.01	0.662	Rhodobacteraceae	15424	2519893	binsABC	d__Bacteria;p__Pseudomonadota;c__Alphaproteobacteria;o__Rhodobacterales;f__Rhodobacteraceae;g__Paracoccus;s__	B	2.51989	15.424
A33_bin.32	A33	Cr	BS	Pseudomonadota	50.47	0.862	0.649	Bacteria	8951	1835941	binsABC	d__Bacteria;p__Pseudomonadota;c__Alphaproteobacteria;o__Sphingomonadales;f__Sphingomonadaceae;g__Blastomonas;s__Blastomonas ursincola	B	1.83594	8.951
A33_bin.33	A33	Cr	BS	Acidobacteriota	80.24	2.611	0.465	Bacteria	9948	4254126	binsBC	d__Bacteria;p__Acidobacteriota;c__Blastocatellia;o__Pyrinomonadales;f__Pyrinomonadaceae;g__;s__	B	4.25413	9.948
A33_bin.34	A33	Cr	BS	Actinomycetota	96.63	1.64	0.72	Actinomycetales	48367	3596926	binsAB	d__Bacteria;p__Actinomycetota;c__Actinomycetia;o__Propionibacteriales;f__Nocardioidaceae;g__Nocardioides;s__Nocardioides rotundus	B	3.59693	48.367
A33_bin.35	A33	Cr	BS	Actinomycetota	95.83	0.657	0.709	Actinomycetales	15129	2280759	binsABC	d__Bacteria;p__Actinomycetota;c__Actinomycetia;o__Actinomycetales;f__Micrococcaceae;g__Kocuria;s__Kocuria palustris	B	2.28076	15.129
A33_bin.36	A33	Cr	BS	Pseudomonadota	56.29	5.719	0.69	Burkholderiales	4113	3151588	binsB	d__Bacteria;p__Pseudomonadota;c__Gammaproteobacteria;o__Burkholderiales;f__Burkholderiaceae_B;g__ALPHA2B;s__ALPHA2B sp005503065	B	3.15159	4.113
A33_bin.37	A33	Cr	BS	Pseudomonadota	70.86	7.758	0.709	Bacteria	47695	3217617	binsAB	d__Bacteria;p__Pseudomonadota;c__Gammaproteobacteria;o__Xanthomonadales;f__Xanthomonadaceae;g__JAKPBU01;s__	B	3.21762	47.695
A33_bin.38	A33	Cr	BS	Acidobacteriota	87.36	7.882	0.463	Bacteria	12014	4488822	binsB	d__Bacteria;p__Acidobacteriota;c__Blastocatellia;o__Pyrinomonadales;f__Pyrinomonadaceae;g__JAIBCC01;s__	B	4.48882	12.014
A33_bin.4	A33	Cr	BS	Bacteroidota	66.25	5.759	0.349	Flavobacteriales	2557	2901255	binsA	d__Bacteria;p__Bacteroidota;c__Bacteroidia;o__Flavobacteriales;f__Weeksellaceae;g__Epilithonimonas;s__Epilithonimonas vandammei	B	2.90125	2.557
A33_bin.40	A33	Cr	BS	Pseudomonadota	98.85	0.731	0.619	Sphingomonadales	287343	3285818	binsC	d__Bacteria;p__Pseudomonadota;c__Alphaproteobacteria;o__Sphingomonadales;f__Sphingomonadaceae;g__;s__	B	3.28582	287.343
A33_bin.43	A33	Cr	BS	Bacteroidota	77.13	2.233	0.432	Bacteroidetes	2682	2022208	binsC	d__Bacteria;p__Bacteroidota;c__Bacteroidia;o__Chitinophagales;f__Chitinophagaceae;g__Edaphocola;s__	B	2.02221	2.682
A33_bin.44	A33	Cr	BS	Pseudomonadota	87.83	2.344	0.681	Rhodobacteraceae	11068	3012150	binsC	d__Bacteria;p__Pseudomonadota;c__Alphaproteobacteria;o__Rhodobacterales;f__Rhodobacteraceae;g__Paracoccus;s__Paracoccus marcusii	B	3.01215	11.068
A33_bin.45	A33	Cr	BS	Pseudomonadota	72.85	0.888	0.657	Alphaproteobacteria	4930	2089294	binsC	d__Bacteria;p__Pseudomonadota;c__Alphaproteobacteria;o__Caulobacterales;f__Caulobacteraceae;g__Brevundimonas;s__	B	2.08929	4.93
A33_bin.46	A33	Cr	BS	Pseudomonadota	75.76	1.675	0.704	Xanthomonadaceae	4773	3475672	binsC	d__Bacteria;p__Pseudomonadota;c__Gammaproteobacteria;o__Xanthomonadales;f__Rhodanobacteraceae;g__Dokdonella;s__	B	3.47567	4.773
A33_bin.5	A33	Cr	BS	Pseudomonadota	70.68	1.724	0.71	Bacteria	12617	3081104	binsA	d__Bacteria;p__Pseudomonadota;c__Gammaproteobacteria;o__Xanthomonadales;f__Xanthomonadaceae;g__Pseudoxanthomonas;s__Pseudoxanthomonas kaohsiungensis	B	3.0811	12.617
A33_bin.7	A33	Cr	BS	Pseudomonadota	76.29	5.204	0.648	Sphingomonadales	17454	2769655	binsBC	d__Bacteria;p__Pseudomonadota;c__Alphaproteobacteria;o__Sphingomonadales;f__Sphingomonadaceae;g__Sphingopyxis;s__	B	2.76966	17.454
A33_bin.8	A33	Cr	BS	Pseudomonadota	93.69	0.159	0.658	Alphaproteobacteria	334838	3531684	binsBC	d__Bacteria;p__Pseudomonadota;c__Alphaproteobacteria;o__Sphingomonadales;f__Sphingomonadaceae;g__Sphingomonas_B;s__	B	3.53168	334.838
A33_bin.9	A33	Cr	BS	Pseudomonadota	61.03	3.448	0.679	Bacteria	29626	3132984	binsAB	d__Bacteria;p__Pseudomonadota;c__Gammaproteobacteria;o__Xanthomonadales;f__Xanthomonadaceae;g__Pseudoxanthomonas_A;s__Pseudoxanthomonas_A japonensis	B	3.13298	29.626
A34_bin.1	A34	C	SA	Pseudomonadota	97.33	0.568	0.672	Sphingomonadales	67699	2490941	binsB	d__Bacteria;p__Pseudomonadota;c__Alphaproteobacteria;o__Sphingomonadales;f__Sphingomonadaceae;g__Qipengyuania;s__	B	2.49094	67.699
A34_bin.10	A34	C	SA	Pseudomonadota	86.64	5.642	0.699	Bacteria	20614	2652094	binsAB	d__Bacteria;p__Pseudomonadota;c__Alphaproteobacteria;o__Caulobacterales;f__Caulobacteraceae;g__Brevundimonas;s__	B	2.65209	20.614
A34_bin.11	A34	C	SA	Pseudomonadota	69.58	1.137	0.66	Sphingomonadales	25496	1607599	binsABC	d__Bacteria;p__Pseudomonadota;c__Alphaproteobacteria;o__Sphingomonadales;f__Sphingomonadaceae;g__Qipengyuania;s__	B	1.6076	25.496
A34_bin.12	A34	C	SA	Pseudomonadota	70.93	1.338	0.682	Rhodobacteraceae	7092	2455499	binsAB	d__Bacteria;p__Pseudomonadota;c__Alphaproteobacteria;o__Rhodobacterales;f__Rhodobacteraceae;g__Paracoccus;s__Paracoccus marcusii	B	2.4555	7.092
A34_bin.13	A34	C	SA	Pseudomonadota	90.18	1	0.716	Alphaproteobacteria	13217	3433827	binsBC	d__Bacteria;p__Pseudomonadota;c__Alphaproteobacteria;o__Rhodobacterales;f__Rhodobacteraceae;g__Amaricoccus;s__	B	3.43383	13.217
A34_bin.14	A34	C	SA	Actinomycetota	91.26	0.546	0.723	Actinomycetales	16505	2894430	binsAC	d__Bacteria;p__Actinomycetota;c__Actinomycetia;o__Actinomycetales;f__Dermatophilaceae;g__Serinicoccus;s__Serinicoccus profundi	B	2.89443	16.505
A34_bin.15	A34	C	SA	Pseudomonadota	87.2	3.189	0.692	Burkholderiales	24000	5564598	binsBC	d__Bacteria;p__Pseudomonadota;c__Gammaproteobacteria;o__Burkholderiales;f__Burkholderiaceae_B;g__Pseudorhodoferax;s__	B	5.5646	24
A34_bin.16	A34	C	SA	Pseudomonadota	58.1	0	0.719	Bacteria	7004	2252778	binsB	d__Bacteria;p__Pseudomonadota;c__Gammaproteobacteria;o__Xanthomonadales;f__Xanthomonadaceae;g__Lysobacter;s__	B	2.25278	7.004
A34_bin.17	A34	C	SA	Pseudomonadota	59.65	3.62	0.662	Bacteria	13304	1562377	binsBC	d__Bacteria;p__Pseudomonadota;c__Gammaproteobacteria;o__Xanthomonadales;f__Xanthomonadaceae;g__Lysobacter_B;s__	B	1.56238	13.304
A34_bin.18	A34	C	SA	Actinomycetota	84.04	0.986	0.709	Actinomycetales	9783	2256025	binsAB	d__Bacteria;p__Actinomycetota;c__Actinomycetia;o__Actinomycetales;f__Micrococcaceae;g__Kocuria;s__Kocuria palustris	B	2.25603	9.783
A34_bin.19	A34	C	SA	Bacteroidota	56.53	9.444	0.381	Flavobacteriales	1715	1919601	binsAC	d__Bacteria;p__Bacteroidota;c__Bacteroidia;o__Flavobacteriales;f__Weeksellaceae;g__Planobacterium;s__	B	1.9196	1.715
A34_bin.2	A34	C	SA	Bacteroidota	98.38	0	0.393	Flavobacteriales	89004	2216029	binsAB	d__Bacteria;p__Bacteroidota;c__Bacteroidia;o__Flavobacteriales;f__Weeksellaceae;g__Chryseobacterium;s__	B	2.21603	89.004
A34_bin.20	A34	C	SA	Pseudomonadota	59.76	1.524	0.681	Sphingomonadales	4667	1459726	binsB	d__Bacteria;p__Pseudomonadota;c__Alphaproteobacteria;o__Sphingomonadales;f__Sphingomonadaceae;g__Qipengyuania;s__	B	1.45973	4.667
A34_bin.21	A34	C	SA	Pseudomonadota	85.91	1.991	0.7	Alphaproteobacteria	11143	1819074	binsBC	d__Bacteria;p__Pseudomonadota;c__Alphaproteobacteria;o__Sphingomonadales;f__Sphingomonadaceae;g__Sphingomicrobium;s__	B	1.81907	11.143
A34_bin.22	A34	C	SA	Pseudomonadota	82.75	0.862	0.666	Bacteria	16651	2398680	binsAB	d__Bacteria;p__Pseudomonadota;c__Gammaproteobacteria;o__Xanthomonadales;f__Xanthomonadaceae;g__Pseudoxanthomonas_B;s__Pseudoxanthomonas_B suwonensis_A	B	2.39868	16.651
A34_bin.23	A34	C	SA	Pseudomonadota	58.77	0	0.654	Alphaproteobacteria	142539	1401440	binsABC	d__Bacteria;p__Pseudomonadota;c__Alphaproteobacteria;o__Sphingomonadales;f__Sphingomonadaceae;g__Sphingomicrobium;s__	B	1.40144	142.539
A34_bin.24	A34	C	SA	Pseudomonadota	79.2	1.406	0.723	Rhodobacteraceae	8995	2446183	binsB	d__Bacteria;p__Pseudomonadota;c__Alphaproteobacteria;o__Rhodobacterales;f__Rhodobacteraceae;g__Rubellimicrobium;s__	B	2.44618	8.995
A34_bin.25	A34	C	SA	Bacteroidota	82.87	0.903	0.46	Bacteroidetes	4371	3865934	binsAC	d__Bacteria;p__Bacteroidota;c__Bacteroidia;o__Chitinophagales;f__Chitinophagaceae;g__Flavihumibacter;s__	B	3.86593	4.371
A34_bin.26	A34	C	SA	Actinomycetota	92.03	1.261	0.715	Actinomycetales	16669	2465306	binsAC	d__Bacteria;p__Actinomycetota;c__Actinomycetia;o__Actinomycetales;f__Dermatophilaceae;g__Marihabitans;s__	B	2.46531	16.669
A34_bin.27	A34	C	SA	Pseudomonadota	61.55	4.31	0.666	Bacteria	12037	1508465	binsAB	d__Bacteria;p__Pseudomonadota;c__Gammaproteobacteria;o__Xanthomonadales;f__Xanthomonadaceae;g__Lysobacter_B;s__Lysobacter_B sp023461075	B	1.50846	12.037
A34_bin.28	A34	C	SA	Pseudomonadota	51.88	0	0.682	Bacteria	4145	1208520	binsB	d__Bacteria;p__Pseudomonadota;c__Alphaproteobacteria;o__Sphingomonadales;f__Sphingomonadaceae;g__CFH-75059;s__	B	1.20852	4.145
A34_bin.29	A34	C	SA	Pseudomonadota	90.69	5.281	0.653	Sphingomonadales	49392	2298090	binsAB	d__Bacteria;p__Pseudomonadota;c__Alphaproteobacteria;o__Sphingomonadales;f__Sphingomonadaceae;g__Qipengyuania;s__	B	2.29809	49.392
A34_bin.3	A34	C	SA	Pseudomonadota	57.93	6.896	0.663	Bacteria	14852	1980835	binsAB	d__Bacteria;p__Pseudomonadota;c__Alphaproteobacteria;o__Sphingomonadales;f__Sphingomonadaceae;g__Qipengyuania;s__	B	1.98083	14.852
A34_bin.31	A34	C	SA	Pseudomonadota	87.05	3.005	0.677	Rhodobacteraceae	20705	2678260	binsABC	d__Bacteria;p__Pseudomonadota;c__Alphaproteobacteria;o__Rhodobacterales;f__Rhodobacteraceae;g__Paracoccus;s__	B	2.67826	20.705
A34_bin.35	A34	C	SA	Actinomycetota	53.41	1.108	0.683	Actinomycetales	2197	2647176	binsC	d__Bacteria;p__Actinomycetota;c__Actinomycetia;o__Mycobacteriales;f__Mycobacteriaceae;g__Gordonia;s__Gordonia hongkongensis	B	2.64718	2.197
A34_bin.4	A34	C	SA	Pseudomonadota	70.72	1.535	0.67	Sphingomonadales	9426	1499413	binsAB	d__Bacteria;p__Pseudomonadota;c__Alphaproteobacteria;o__Sphingomonadales;f__Sphingomonadaceae;g__QFOP01;s__QFOP01 sp003248785	B	1.49941	9.426
A34_bin.5	A34	C	SA	Actinomycetota	86.1	2.225	0.747	Actinomycetales	13848	3653501	binsB	d__Bacteria;p__Actinomycetota;c__Actinomycetia;o__Mycobacteriales;f__Geodermatophilaceae;g__Blastococcus;s__	B	3.6535	13.848
A34_bin.6	A34	C	SA	Pseudomonadota	96.32	2.35	0.667	Xanthomonadaceae	155494	2954598	binsAB	d__Bacteria;p__Pseudomonadota;c__Gammaproteobacteria;o__Xanthomonadales;f__Xanthomonadaceae;g__JAKPBU01;s__	B	2.9546	155.494
A34_bin.7	A34	C	SA	Pseudomonadota	73.48	4.488	0.673	Burkholderiales	5287	2529024	binsA	d__Bacteria;p__Pseudomonadota;c__Gammaproteobacteria;o__Burkholderiales;f__Burkholderiaceae_B;g__Ottowia;s__Ottowia sp018060485	B	2.52902	5.287
A34_bin.8	A34	C	SA	Pseudomonadota	54.27	0	0.702	Bacteria	6641	2027416	binsB	d__Bacteria;p__Pseudomonadota;c__Alphaproteobacteria;o__Rhodobacterales;f__Rhodobacteraceae;g__Paracoccus;s__Paracoccus sphaerophysae	B	2.02742	6.641
A34_bin.9	A34	C	SA	Pseudomonadota	87.55	4.843	0.644	Sphingomonadales	24622	2505322	binsBC	d__Bacteria;p__Pseudomonadota;c__Alphaproteobacteria;o__Sphingomonadales;f__Sphingomonadaceae;g__34-65-8;s__	B	2.50532	24.622
A35_bin.10	A35	C	D	Pseudomonadota	89.81	1.882	0.664	Sphingomonadales	12751	1995935	binsAB	d__Bacteria;p__Pseudomonadota;c__Alphaproteobacteria;o__Sphingomonadales;f__Sphingomonadaceae;g__QFOP01;s__QFOP01 sp003248785	L	1.99594	12.751
A35_bin.11	A35	C	D	Actinomycetota	72.46	5.269	0.719	Actinomycetales	6692	2724384	binsBC	d__Bacteria;p__Actinomycetota;c__Actinomycetia;o__Actinomycetales;f__Dermatophilaceae;g__Serinicoccus;s__Serinicoccus profundi	L	2.72438	6.692
A35_bin.12	A35	C	D	Actinomycetota	73	2.164	0.738	Micrococcaceae	6638	2001093	binsB	d__Bacteria;p__Actinomycetota;c__Actinomycetia;o__Actinomycetales;f__Micrococcaceae;g__Micrococcus;s__Micrococcus flavus	L	2.00109	6.638
A35_bin.13	A35	C	D	Pseudomonadota	85.82	2.873	0.67	Burkholderiales	6955	2942995	binsB	d__Bacteria;p__Pseudomonadota;c__Gammaproteobacteria;o__Burkholderiales;f__Burkholderiaceae_B;g__Ottowia;s__Ottowia sp018060485	L	2.94299	6.955
A35_bin.14	A35	C	D	Pseudomonadota	68.52	2.75	0.682	Sphingomonadales	4369	1427019	binsB	d__Bacteria;p__Pseudomonadota;c__Alphaproteobacteria;o__Sphingomonadales;f__Sphingomonadaceae;g__Sphingopyxis;s__	L	1.42702	4.369
A35_bin.15	A35	C	D	Pseudomonadota	51.65	0.617	0.693	Proteobacteria	2123	3237231	binsC	d__Bacteria;p__Pseudomonadota;c__Gammaproteobacteria;o__Burkholderiales;f__Burkholderiaceae_A;g__;s__	L	3.23723	2.123
A35_bin.18	A35	C	D	Pseudomonadota	74.68	3.09	0.701	Rhodobacteraceae	6159	2229601	binsC	d__Bacteria;p__Pseudomonadota;c__Alphaproteobacteria;o__Rhodobacterales;f__Rhodobacteraceae;g__Paracoccus;s__Paracoccus sphaerophysae	L	2.2296	6.159
A35_bin.2	A35	C	D	Actinomycetota	84.64	1.621	0.701	Actinomycetales	12499	2957450	binsABC	d__Bacteria;p__Actinomycetota;c__Actinomycetia;o__Actinomycetales;f__Dermatophilaceae;g__Knoellia;s__	L	2.95745	12.499
A35_bin.20	A35	C	D	Pseudomonadota	50.27	4.122	0.543	Sphingomonadales	1802	1745793	binsC	d__Bacteria;p__Pseudomonadota;c__Alphaproteobacteria;o__Sphingomonadales;f__Sphingomonadaceae;g__JAFAFE01;s__	L	1.74579	1.802
A35_bin.21	A35	C	D	Pseudomonadota	54.31	1.724	0.672	Bacteria	3983	1776433	binsC	d__Bacteria;p__Pseudomonadota;c__Gammaproteobacteria;o__Xanthomonadales;f__Xanthomonadaceae;g__Pseudoxanthomonas_B;s__Pseudoxanthomonas_B suwonensis_A	L	1.77643	3.983
A35_bin.3	A35	C	D	Actinomycetota	58.82	9.09	0.725	Bacteria	1925	3202761	binsA	d__Bacteria;p__Actinomycetota;c__Actinomycetia;o__Actinomycetales;f__Dermatophilaceae;g__Barrientosiimonas;s__Barrientosiimonas humi	L	3.20276	1.925
A35_bin.4	A35	C	D	Deinococcota	86.08	3.177	0.647	Bacteria	9721	3411370	binsAC	d__Bacteria;p__Deinococcota;c__Deinococci;o__Deinococcales;f__Deinococcaceae;g__Deinococcus;s__	L	3.41137	9.721
A35_bin.5	A35	C	D	Bacteroidota	91.33	1.225	0.402	Flavobacteriales	17248	2083825	binsB	d__Bacteria;p__Bacteroidota;c__Bacteroidia;o__Flavobacteriales;f__Weeksellaceae;g__JAEWOS01;s__	L	2.08383	17.248
A35_bin.7	A35	C	D	Deinococcota	69.69	1.906	0.681	Bacteria	5143	1983557	binsBC	d__Bacteria;p__Deinococcota;c__Deinococci;o__Deinococcales;f__Deinococcaceae;g__Deinococcus;s__Deinococcus wulumuqiensis	L	1.98356	5.143
A35_bin.8	A35	C	D	Pseudomonadota	63.34	1.684	0.677	Xanthomonadaceae	4455	1918737	binsBC	d__Bacteria;p__Pseudomonadota;c__Gammaproteobacteria;o__Xanthomonadales;f__Xanthomonadaceae;g__JAKPBU01;s__	L	1.91874	4.455
A36_bin.10	A36	C	B	Actinomycetota	51.72	9.482	0.731	Bacteria	7405	1602446	binsAB	d__Bacteria;p__Actinomycetota;c__Actinomycetia;o__Actinomycetales;f__Dermatophilaceae;g__Serinicoccus;s__Serinicoccus flavus	L	1.60245	7.405
A36_bin.11	A36	C	B	Pseudomonadota	76.79	2.752	0.658	Rhodobacteraceae	7594	2528402	binsAC	d__Bacteria;p__Pseudomonadota;c__Alphaproteobacteria;o__Rhodobacterales;f__Rhodobacteraceae;g__Paracoccus;s__	L	2.5284	7.594
A36_bin.13	A36	C	B	Actinomycetota	59.65	8.62	0.721	Bacteria	13337	2172225	binsAC	d__Bacteria;p__Actinomycetota;c__Actinomycetia;o__Propionibacteriales;f__Propionibacteriaceae;g__Brevilactibacter;s__	L	2.17223	13.337
A36_bin.14	A36	C	B	Actinomycetota	59.82	6.034	0.73	Bacteria	5448	2430457	binsA	d__Bacteria;p__Actinomycetota;c__Actinomycetia;o__Actinomycetales;f__Dermabacteraceae;g__Brachybacterium;s__Brachybacterium paraconglomeratum	L	2.43046	5.448
A36_bin.16	A36	C	B	Actinomycetota	64.13	1.724	0.728	Bacteria	8862	2506932	binsAB	d__Bacteria;p__Actinomycetota;c__Actinomycetia;o__Actinomycetales;f__Dermabacteraceae;g__Brachybacterium;s__Brachybacterium aquaticum	L	2.50693	8.862
A36_bin.17	A36	C	B	Pseudomonadota	83.01	3.173	0.552	Xanthomonadaceae	3351	1767778	binsAC	d__Bacteria;p__Pseudomonadota;c__Gammaproteobacteria;o__Xanthomonadales;f__Xanthomonadaceae;g__CU05-9;s__CU05-9 sp007556525	L	1.76778	3.351
A36_bin.18	A36	C	B	Actinomycetota	78.71	2.206	0.695	Micrococcaceae	7135	2263029	binsB	d__Bacteria;p__Actinomycetota;c__Actinomycetia;o__Actinomycetales;f__Micrococcaceae;g__Citricoccus;s__Citricoccus terreus	L	2.26303	7.135
A36_bin.19	A36	C	B	Actinomycetota	53.79	6.896	0.727	Bacteria	7518	1888242	binsAB	d__Bacteria;p__Actinomycetota;c__Actinomycetia;o__Actinomycetales;f__Dermatophilaceae;g__Ornithinimicrobium;s__	L	1.88824	7.518
A36_bin.2	A36	C	B	Bacillota	80.35	4.688	0.399	Lactobacillales	5013	1575241	binsAC	d__Bacteria;p__Bacillota;c__Bacilli;o__Lactobacillales;f__Aerococcaceae;g__Aerococcus;s__Aerococcus urinaeequi	L	1.57524	5.013
A36_bin.21	A36	C	B	Pseudomonadota	95.14	1.554	0.628	Pseudomonadales	45711	4055173	binsB	d__Bacteria;p__Pseudomonadota;c__Gammaproteobacteria;o__Pseudomonadales;f__Pseudomonadaceae;g__Pseudomonas_E;s__Pseudomonas_E oleovorans	L	4.05517	45.711
A36_bin.22	A36	C	B	Actinomycetota	86.28	6.98	0.682	Actinomycetales	14254	2804668	binsBC	d__Bacteria;p__Actinomycetota;c__Actinomycetia;o__Propionibacteriales;f__Propionibacteriaceae;g__Arachnia;s__Arachnia flava	L	2.80467	14.254
A36_bin.23	A36	C	B	Pseudomonadota	69.42	1.083	0.44	Pseudomonadales	9475	1684217	binsAB	d__Bacteria;p__Pseudomonadota;c__Gammaproteobacteria;o__Pseudomonadales;f__Moraxellaceae;g__Psychrobacter;s__Psychrobacter faecalis	L	1.68422	9.475
A36_bin.24	A36	C	B	Actinomycetota	88.85	3.081	0.716	Actinomycetales	14150	2339089	binsBC	d__Bacteria;p__Actinomycetota;c__Actinomycetia;o__Actinomycetales;f__Dermatophilaceae;g__Marihabitans;s__	L	2.33909	14.15
A36_bin.26	A36	C	B	Actinomycetota	85.03	0.35	0.708	Actinomycetales	12638	2191252	binsAB	d__Bacteria;p__Actinomycetota;c__Actinomycetia;o__Actinomycetales;f__Micrococcaceae;g__Kocuria;s__Kocuria palustris	L	2.19125	12.638
A36_bin.27	A36	C	B	Pseudomonadota	97.92	3.196	0.381	Moraxellaceae	52736	4600339	binsAB	d__Bacteria;p__Pseudomonadota;c__Gammaproteobacteria;o__Pseudomonadales;f__Moraxellaceae;g__Acinetobacter;s__Acinetobacter guillouiae	L	4.60034	52.736
A36_bin.28	A36	C	B	Pseudomonadota	85.84	0.819	0.599	Xanthomonadaceae	11935	1710914	binsAC	d__Bacteria;p__Pseudomonadota;c__Gammaproteobacteria;o__Xanthomonadales;f__Xanthomonadaceae;g__CU05-9;s__	L	1.71091	11.935
A36_bin.29	A36	C	B	Actinomycetota	79.22	5.339	0.642	Actinomycetales	11300	2515289	binsABC	d__Bacteria;p__Actinomycetota;c__Actinomycetia;o__Actinomycetales;f__Micrococcaceae;g__Kocuria;s__Kocuria carniphila	L	2.51529	11.3
A36_bin.3	A36	C	B	Actinomycetota	78.77	2.446	0.738	Micrococcaceae	7825	2003730	binsB	d__Bacteria;p__Actinomycetota;c__Actinomycetia;o__Actinomycetales;f__Micrococcaceae;g__Micrococcus;s__Micrococcus flavus	L	2.00373	7.825
A36_bin.30	A36	C	B	Deinococcota	98.93	1.702	0.701	Bacteria	38102	4059480	binsAC	d__Bacteria;p__Deinococcota;c__Deinococci;o__Deinococcales;f__Deinococcaceae;g__Deinococcus;s__Deinococcus ficus	L	4.05948	38.102
A36_bin.32	A36	C	B	Actinomycetota	64.36	4.31	0.705	Bacteria	9783	2429792	binsB	d__Bacteria;p__Actinomycetota;c__Actinomycetia;o__Actinomycetales;f__Dermabacteraceae;g__Brachybacterium;s__Brachybacterium muris	L	2.42979	9.783
A36_bin.33	A36	C	B	Actinomycetota	76.28	4.234	0.725	Actinomycetales	10822	2809121	binsAB	d__Bacteria;p__Actinomycetota;c__Actinomycetia;o__Actinomycetales;f__Dermatophilaceae;g__Serinicoccus;s__Serinicoccus profundi	L	2.80912	10.822
A36_bin.34	A36	C	B	Bacteroidota	51.17	1.724	0.393	Bacteria	6169	1343147	binsAB	d__Bacteria;p__Bacteroidota;c__Bacteroidia;o__Flavobacteriales;f__Weeksellaceae;g__Kaistella;s__Kaistella sp002205795	L	1.34315	6.169
A36_bin.35	A36	C	B	Actinomycetota	66.89	6.173	0.721	Actinomycetales	6012	2291379	binsB	d__Bacteria;p__Actinomycetota;c__Actinomycetia;o__Actinomycetales;f__Dermatophilaceae;g__F2B08;s__	L	2.29138	6.012
A36_bin.36	A36	C	B	Actinomycetota	76.68	1.47	0.71	Actinomycetales	11451	2407400	binsAC	d__Bacteria;p__Actinomycetota;c__Actinomycetia;o__Mycobacteriales;f__Mycobacteriaceae;g__Dietzia;s__Dietzia maris	L	2.4074	11.451
A36_bin.37	A36	C	B	Pseudomonadota	70.74	3.448	0.683	Bacteria	4804	2298345	binsB	d__Bacteria;p__Pseudomonadota;c__Alphaproteobacteria;o__Rhodobacterales;f__Rhodobacteraceae;g__Paracoccus;s__Paracoccus marcusii	L	2.29834	4.804
A36_bin.38	A36	C	B	Actinomycetota	86.01	1.315	0.672	Actinomycetales	16257	2365334	binsB	d__Bacteria;p__Actinomycetota;c__Actinomycetia;o__Actinomycetales;f__Micrococcaceae;g__Kocuria;s__Kocuria soli	L	2.36533	16.257
A36_bin.39	A36	C	B	Actinomycetota	80.89	2.538	0.741	Micrococcaceae	9385	2035909	binsAB	d__Bacteria;p__Actinomycetota;c__Actinomycetia;o__Actinomycetales;f__Micrococcaceae;g__Micrococcus;s__Micrococcus endophyticus	L	2.03591	9.385
A36_bin.4	A36	C	B	Pseudomonadota	91.24	2.665	0.642	Sphingomonadales	13686	2252787	binsABC	d__Bacteria;p__Pseudomonadota;c__Alphaproteobacteria;o__Sphingomonadales;f__Sphingomonadaceae;g__34-65-8;s__	L	2.25279	13.686
A36_bin.41	A36	C	B	Actinomycetota	62.06	2.586	0.737	Bacteria	11654	2538537	binsAB	d__Bacteria;p__Actinomycetota;c__Actinomycetia;o__Actinomycetales;f__Dermatophilaceae;g__Serinicoccus;s__	L	2.53854	11.654
A36_bin.44	A36	C	B	Pseudomonadota	71.92	3.479	0.431	Pseudomonadales	2099	1811834	binsC	d__Bacteria;p__Pseudomonadota;c__Gammaproteobacteria;o__Pseudomonadales;f__Moraxellaceae;g__Psychrobacter;s__Psychrobacter pasteurii	L	1.81183	2.099
A36_bin.45	A36	C	B	Pseudomonadota	54.32	3.494	0.674	Burkholderiales	2958	3133334	binsC	d__Bacteria;p__Pseudomonadota;c__Gammaproteobacteria;o__Burkholderiales;f__Burkholderiaceae_C;g__Achromobacter;s__Achromobacter xylosoxidans	L	3.13333	2.958
A36_bin.46	A36	C	B	Actinomycetota	88.74	1.924	0.598	Micrococcaceae	8042	2865407	binsC	d__Bacteria;p__Actinomycetota;c__Actinomycetia;o__Actinomycetales;f__Micrococcaceae;g__Glutamicibacter;s__Glutamicibacter arilaitensis	L	2.86541	8.042
A36_bin.48	A36	C	B	Actinomycetota	74.16	2.38	0.699	Actinomycetales	4274	2030632	binsC	d__Bacteria;p__Actinomycetota;c__Actinomycetia;o__Mycobacteriales;f__Mycobacteriaceae;g__Corynebacterium;s__Corynebacterium sp012837295	L	2.03063	4.274
A36_bin.49	A36	C	B	Actinomycetota	66.07	0.585	0.672	Actinomycetales	5047	1876696	binsC	d__Bacteria;p__Actinomycetota;c__Actinomycetia;o__Actinomycetales;f__Dermatophilaceae;g__Yimella;s__Yimella lutea	L	1.8767	5.047
A36_bin.5	A36	C	B	Actinomycetota	65.16	6.112	0.717	Bacteria	6378	3480272	binsB	d__Bacteria;p__Actinomycetota;c__Actinomycetia;o__Actinomycetales;f__Dermatophilaceae;g__Piscicoccus;s__	L	3.48027	6.378
A36_bin.53	A36	C	B	Pseudomonadota	59.19	4.046	0.518	Enterobacteriaceae	1865	2577452	binsC	d__Bacteria;p__Pseudomonadota;c__Gammaproteobacteria;o__Enterobacterales;f__Enterobacteriaceae;g__Escherichia;s__Escherichia coli	L	2.57745	1.865
A36_bin.54	A36	C	B	Pseudomonadota	89.89	3.575	0.54	Sphingomonadales	4779	2385080	binsC	d__Bacteria;p__Pseudomonadota;c__Alphaproteobacteria;o__Sphingomonadales;f__Sphingomonadaceae;g__JAFAFE01;s__	L	2.38508	4.779
A36_bin.55	A36	C	B	Actinomycetota	99.33	3.863	0.559	Actinomycetales	28087	2627400	binsC	d__Bacteria;p__Actinomycetota;c__Actinomycetia;o__Actinomycetales;f__Micrococcaceae;g__Rothia;s__Rothia sp002418375	L	2.6274	28.087
A36_bin.56	A36	C	B	Bacillota	86.81	3.205	0.532	Bacilli	2711	2035064	binsC	d__Bacteria;p__Bacillota;c__Bacilli;o__Exiguobacterales;f__Exiguobacteraceae;g__Exiguobacterium;s__Exiguobacterium mexicanum	L	2.03506	2.711
A36_bin.6	A36	C	B	Actinomycetota	90.53	2.256	0.697	Actinomycetales	17718	2495771	binsB	d__Bacteria;p__Actinomycetota;c__Actinomycetia;o__Propionibacteriales;f__Propionibacteriaceae;g__Arachnia;s__	L	2.49577	17.718
A36_bin.7	A36	C	B	Actinomycetota	94.15	0.947	0.713	Actinomycetales	20002	2791476	binsAB	d__Bacteria;p__Actinomycetota;c__Actinomycetia;o__Propionibacteriales;f__Propionibacteriaceae;g__Luteococcus;s__	L	2.79148	20.002
A36_bin.9	A36	C	B	Actinomycetota	82.29	1.973	0.735	Actinomycetales	15193	2898217	binsBC	d__Bacteria;p__Actinomycetota;c__Actinomycetia;o__Actinomycetales;f__Micrococcaceae;g__Kocuria;s__Kocuria rosea	L	2.89822	15.193
A37_bin.1	A37	T	F	Pseudomonadota	88.41	2.335	0.675	Sphingomonadales	88107	2890237	binsAB	d__Bacteria;p__Pseudomonadota;c__Alphaproteobacteria;o__Sphingomonadales;f__Sphingomonadaceae;g__Sphingomonas;s__	L	2.89024	88.107
A37_bin.10	A37	T	F	Pseudomonadota	95.97	2.969	0.434	Gammaproteobacteria	16044	2623538	binsA	d__Bacteria;p__Pseudomonadota;c__Gammaproteobacteria;o__Pseudomonadales;f__Moraxellaceae;g__Moraxella_A;s__Moraxella_A sp002478835	L	2.62354	16.044
A37_bin.12	A37	T	F	Actinomycetota	81.36	1.168	0.709	Actinomycetales	10432	2130925	binsA	d__Bacteria;p__Actinomycetota;c__Actinomycetia;o__Actinomycetales;f__Micrococcaceae;g__Kocuria;s__Kocuria palustris	L	2.13092	10.432
A37_bin.13	A37	T	F	Pseudomonadota	71.89	1.611	0.439	Pseudomonadales	8939	1827922	binsAB	d__Bacteria;p__Pseudomonadota;c__Gammaproteobacteria;o__Pseudomonadales;f__Moraxellaceae;g__Psychrobacter;s__Psychrobacter faecalis	L	1.82792	8.939
A37_bin.14	A37	T	F	Deinococcota	72.61	9.816	0.701	Bacteria	2780	2352963	binsAC	d__Bacteria;p__Deinococcota;c__Deinococci;o__Deinococcales;f__Deinococcaceae;g__Deinococcus;s__	L	2.35296	2.78
A37_bin.15	A37	T	F	Deinococcota	99.01	1.276	0.704	Bacteria	65438	3631242	binsAB	d__Bacteria;p__Deinococcota;c__Deinococci;o__Deinococcales;f__Deinococcaceae;g__Deinococcus;s__Deinococcus ficus	L	3.63124	65.438
A37_bin.16	A37	T	F	Actinomycetota	77.22	1.744	0.711	Actinomycetales	8171	2388573	binsBC	d__Bacteria;p__Actinomycetota;c__Actinomycetia;o__Actinomycetales;f__Brevibacteriaceae;g__Brevibacterium;s__Brevibacterium ihuae	L	2.38857	8.171
A37_bin.17	A37	T	F	Actinomycetota	70.85	1.374	0.672	Actinomycetales	4539	2014966	binsAC	d__Bacteria;p__Actinomycetota;c__Actinomycetia;o__Actinomycetales;f__Dermatophilaceae;g__Yimella;s__Yimella lutea	L	2.01497	4.539
A37_bin.18	A37	T	F	Bacillota	68.85	3.2	0.427	Bacilli	7514	1643968	binsB	d__Bacteria;p__Bacillota;c__Bacilli;o__Bacillales;f__Planococcaceae;g__Chryseomicrobium;s__Chryseomicrobium aureum	L	1.64397	7.514
A37_bin.19	A37	T	F	Actinomycetota	80.25	2.732	0.724	Actinomycetales	9450	2518120	binsBC	d__Bacteria;p__Actinomycetota;c__Actinomycetia;o__Actinomycetales;f__Dermatophilaceae;g__Serinicoccus;s__Serinicoccus profundi	L	2.51812	9.45
A37_bin.20	A37	T	F	Pseudomonadota	57.21	1.724	0.659	Bacteria	7110	2119858	binsAB	d__Bacteria;p__Pseudomonadota;c__Alphaproteobacteria;o__Rhodobacterales;f__Rhodobacteraceae;g__Paracoccus;s__	L	2.11986	7.11
A37_bin.21	A37	T	F	Pseudomonadota	56.37	0.862	0.687	Bacteria	7119	2314880	binsAB	d__Bacteria;p__Pseudomonadota;c__Alphaproteobacteria;o__Rhodobacterales;f__Rhodobacteraceae;g__Paracoccus;s__	L	2.31488	7.119
A37_bin.23	A37	T	F	Pseudomonadota	80.14	1.385	0.666	Sphingomonadales	55093	2617682	binsBC	d__Bacteria;p__Pseudomonadota;c__Alphaproteobacteria;o__Sphingomonadales;f__Sphingomonadaceae;g__Sphingomonas;s__	L	2.61768	55.093
A37_bin.24	A37	T	F	Pseudomonadota	97.37	1.129	0.652	Sphingomonadales	83731	2748072	binsABC	d__Bacteria;p__Pseudomonadota;c__Alphaproteobacteria;o__Sphingomonadales;f__Sphingomonadaceae;g__Sphingomonas;s__	L	2.74807	83.731
A37_bin.25	A37	T	F	Actinomycetota	53.69	9.174	0.61	Bacteria	1857	2595681	binsA	d__Bacteria;p__Actinomycetota;c__Actinomycetia;o__Mycobacteriales;f__Mycobacteriaceae;g__Corynebacterium;s__	L	2.59568	1.857
A37_bin.27	A37	T	F	Actinomycetota	84.31	2.285	0.695	Micrococcaceae	10822	2239510	binsAB	d__Bacteria;p__Actinomycetota;c__Actinomycetia;o__Actinomycetales;f__Micrococcaceae;g__Citricoccus;s__Citricoccus terreus	L	2.23951	10.822
A37_bin.28	A37	T	F	Pseudomonadota	89.74	5.196	0.65	Sphingomonadales	96187	3373149	binsAB	d__Bacteria;p__Pseudomonadota;c__Alphaproteobacteria;o__Sphingomonadales;f__Sphingomonadaceae;g__Sphingomonas;s__	L	3.37315	96.187
A37_bin.29	A37	T	F	Actinomycetota	83.59	2.503	0.599	Micrococcaceae	14803	2709172	binsB	d__Bacteria;p__Actinomycetota;c__Actinomycetia;o__Actinomycetales;f__Micrococcaceae;g__Glutamicibacter;s__Glutamicibacter arilaitensis	L	2.70917	14.803
A37_bin.3	A37	T	F	Actinomycetota	61.05	3.801	0.708	Actinomycetales	5426	1754269	binsBC	d__Bacteria;p__Actinomycetota;c__Actinomycetia;o__Actinomycetales;f__Dermabacteraceae;g__Brachybacterium;s__Brachybacterium muris	L	1.75427	5.426
A37_bin.30	A37	T	F	Pseudomonadota	83.24	0.26	0.257	Bacteria	8492	653706	binsAB	d__Bacteria;p__Pseudomonadota;c__Gammaproteobacteria;o__Enterobacterales;f__Enterobacteriaceae;g__;s__	L	0.653706	8.492
A37_bin.31	A37	T	F	Bacteroidota	83.45	2.488	0.454	Bacteroidetes	6931	2723492	binsAC	d__Bacteria;p__Bacteroidota;c__Bacteroidia;o__Sphingobacteriales;f__Sphingobacteriaceae;g__Pedobacter;s__Pedobacter quisquiliarum	L	2.72349	6.931
A37_bin.33	A37	T	F	Actinomycetota	54.94	6.896	0.712	Bacteria	5280	1321078	binsAC	d__Bacteria;p__Actinomycetota;c__Actinomycetia;o__Actinomycetales;f__Dermatophilaceae;g__Janibacter;s__	L	1.32108	5.28
A37_bin.34	A37	T	F	Pseudomonadota	58.1	7.758	0.449	Bacteria	2327	2817028	binsA	d__Bacteria;p__Pseudomonadota;c__Gammaproteobacteria;o__Pseudomonadales;f__Moraxellaceae;g__Acinetobacter;s__Acinetobacter idrijaensis	L	2.81703	2.327
A37_bin.35	A37	T	F	Bacillota	84.32	8.411	0.4	Lactobacillales	4230	1569038	binsAC	d__Bacteria;p__Bacillota;c__Bacilli;o__Lactobacillales;f__Aerococcaceae;g__Aerococcus;s__Aerococcus urinaeequi	L	1.56904	4.23
A37_bin.36	A37	T	F	Pseudomonadota	52.58	6.896	0.659	Bacteria	5178	2132682	binsAC	d__Bacteria;p__Pseudomonadota;c__Alphaproteobacteria;o__Sphingomonadales;f__Sphingomonadaceae;g__Erythrobacter;s__Erythrobacter neustonensis	L	2.13268	5.178
A37_bin.37	A37	T	F	Deinococcota	61.21	1.205	0.702	Bacteria	4590	2153804	binsB	d__Bacteria;p__Deinococcota;c__Deinococci;o__Deinococcales;f__Deinococcaceae;g__Deinococcus;s__Deinococcus grandis	L	2.1538	4.59
A37_bin.4	A37	T	F	Actinomycetota	59.25	0	0.681	Actinomycetales	15587	1479635	binsABC	d__Bacteria;p__Actinomycetota;c__Actinomycetia;o__Propionibacteriales;f__Propionibacteriaceae;g__Arachnia;s__Arachnia flava	L	1.47964	15.587
A37_bin.40	A37	T	F	Actinomycetota	86.38	0.548	0.644	Actinomycetales	13493	2392498	binsB	d__Bacteria;p__Actinomycetota;c__Actinomycetia;o__Actinomycetales;f__Micrococcaceae;g__Kocuria;s__Kocuria subflava	L	2.3925	13.493
A37_bin.41	A37	T	F	Actinomycetota	74.78	0.294	0.711	Actinomycetales	7981	2194130	binsAB	d__Bacteria;p__Actinomycetota;c__Actinomycetia;o__Mycobacteriales;f__Mycobacteriaceae;g__Dietzia;s__Dietzia maris	L	2.19413	7.981
A37_bin.42	A37	T	F	Bacteroidota	61.37	0.862	0.455	Bacteria	11839	1481233	binsAC	d__Bacteria;p__Bacteroidota;c__Bacteroidia;o__Flavobacteriales;f__Weeksellaceae;g__Planobacterium;s__Planobacterium sp015354315	L	1.48123	11.839
A37_bin.44	A37	T	F	Bacillota	57.78	3.369	0.425	Lactobacillales	2169	1388934	binsC	d__Bacteria;p__Bacillota;c__Bacilli;o__Lactobacillales;f__Carnobacteriaceae;g__Alkalibacterium;s__	L	1.38893	2.169
A37_bin.47	A37	T	F	Pseudomonadota	55.78	9.711	0.607	Xanthomonadaceae	1546	1580610	binsC	d__Bacteria;p__Pseudomonadota;c__Gammaproteobacteria;o__Xanthomonadales;f__Xanthomonadaceae;g__Lysobacter_B;s__	L	1.58061	1.546
A37_bin.5	A37	T	F	Actinomycetota	93.37	0.22	0.563	Actinomycetales	20665	2261185	binsA	d__Bacteria;p__Actinomycetota;c__Actinomycetia;o__Actinomycetales;f__Micrococcaceae;g__Rothia;s__Rothia sp002418375	L	2.26118	20.665
A37_bin.50	A37	T	F	Pseudomonadota	94.44	1.98	0.511	Enterobacteriaceae	10580	4051247	binsC	d__Bacteria;p__Pseudomonadota;c__Gammaproteobacteria;o__Enterobacterales;f__Enterobacteriaceae;g__Escherichia;s__Escherichia coli	L	4.05125	10.58
A37_bin.51	A37	T	F	Bacillota	84.71	7.52	0.533	Bacilli	2664	2192525	binsC	d__Bacteria;p__Bacillota;c__Bacilli;o__Exiguobacterales;f__Exiguobacteraceae;g__Exiguobacterium;s__Exiguobacterium mexicanum	L	2.19252	2.664
A37_bin.53	A37	T	F	Pseudomonadota	63.72	0.999	0.433	Pseudomonadales	2243	1573315	binsC	d__Bacteria;p__Pseudomonadota;c__Gammaproteobacteria;o__Pseudomonadales;f__Moraxellaceae;g__Psychrobacter;s__Psychrobacter pasteurii	L	1.57332	2.243
A37_bin.57	A37	T	F	Pseudomonadota	81.88	1.642	0.651	Rhizobiaceae	4976	3605252	binsC	d__Bacteria;p__Pseudomonadota;c__Alphaproteobacteria;o__Rhizobiales;f__Rhizobiaceae;g__Pararhizobium;s__	L	3.60525	4.976
A37_bin.6	A37	T	F	Actinomycetota	77.49	1.221	0.697	Actinomycetales	12993	2024942	binsB	d__Bacteria;p__Actinomycetota;c__Actinomycetia;o__Propionibacteriales;f__Propionibacteriaceae;g__Arachnia;s__	L	2.02494	12.993
A37_bin.61	A37	T	F	Pseudomonadota	50.47	1.018	0.689	Bacteria	1862	3200464	binsC	d__Bacteria;p__Pseudomonadota;c__Alphaproteobacteria;o__Rhizobiales;f__Beijerinckiaceae;g__Methylobacterium;s__Methylobacterium aminovorans	L	3.20046	1.862
A37_bin.62	A37	T	F	Pseudomonadota	88.26	2.024	0.696	Burkholderiales	13946	5522154	binsC	d__Bacteria;p__Pseudomonadota;c__Gammaproteobacteria;o__Burkholderiales;f__Burkholderiaceae_B;g__Aquincola;s__	L	5.52215	13.946
A37_bin.7	A37	T	F	Actinomycetota	73.89	4.426	0.741	Micrococcaceae	6450	1865185	binsAB	d__Bacteria;p__Actinomycetota;c__Actinomycetia;o__Actinomycetales;f__Micrococcaceae;g__Micrococcus;s__Micrococcus endophyticus	L	1.86519	6.45
A37_bin.8	A37	T	F	Pseudomonadota	80.12	1.603	0.681	Rhodobacteraceae	20273	2881177	binsAC	d__Bacteria;p__Pseudomonadota;c__Alphaproteobacteria;o__Rhodobacterales;f__Rhodobacteraceae;g__Paracoccus;s__Paracoccus marcusii	L	2.88118	20.273
A37_bin.9	A37	T	F	Pseudomonadota	50.15	1.724	0.673	Bacteria	13947	1971042	binsAB	d__Bacteria;p__Pseudomonadota;c__Alphaproteobacteria;o__Sphingomonadales;f__Sphingomonadaceae;g__Sphingomonas;s__Sphingomonas olei	L	1.97104	13.947
A38_bin.11	A38	S	KS	Pseudomonadota	53.44	0	0.386	Bacteria	12593	1880196	binsB	d__Bacteria;p__Pseudomonadota;c__Gammaproteobacteria;o__Legionellales;f__Legionellaceae;g__Legionella;s__	K	1.8802	12.593
A38_bin.12	A38	S	KS	Pseudomonadota	58.84	5.826	0.42	Gammaproteobacteria	3289	1625272	binsA	d__Bacteria;p__Pseudomonadota;c__Gammaproteobacteria;o__Pseudomonadales;f__Moraxellaceae;g__Acinetobacter;s__	K	1.62527	3.289
A38_bin.13	A38	S	KS	Pseudomonadota	98.57	0	0.502	Betaproteobacteria	136012	2822211	binsAC	d__Bacteria;p__Pseudomonadota;c__Gammaproteobacteria;o__Burkholderiales;f__Methylophilaceae;g__Methylophilus;s__Methylophilus sp008015755	K	2.82221	136.012
A38_bin.17	A38	S	KS	Pseudomonadota	74.13	0	0.416	Bacteria	10215	2728936	binsB	d__Bacteria;p__Pseudomonadota;c__Gammaproteobacteria;o__Pseudomonadales;f__Moraxellaceae;g__Acinetobacter;s__Acinetobacter johnsonii	K	2.72894	10.215
A38_bin.18	A38	S	KS	Bdellovibrionota	97.76	1.785	0.412	Bacteria	340922	2806903	binsAC	d__Bacteria;p__Bdellovibrionota;c__Bdellovibrionia;o__Bdellovibrionales;f__JAMLIO01;g__JAMLIO01;s__	K	2.8069	340.922
A38_bin.19	A38	S	KS	Pseudomonadota	91.48	3.344	0.666	Xanthomonadaceae	75752	4215384	binsABC	d__Bacteria;p__Pseudomonadota;c__Gammaproteobacteria;o__Xanthomonadales;f__Xanthomonadaceae;g__Stenotrophomonas;s__Stenotrophomonas sepilia	K	4.21538	75.752
A38_bin.2	A38	S	KS	Pseudomonadota	85.5	4.778	0.378	Moraxellaceae	18471	3211519	binsA	d__Bacteria;p__Pseudomonadota;c__Gammaproteobacteria;o__Pseudomonadales;f__Moraxellaceae;g__Acinetobacter;s__Acinetobacter junii	K	3.21152	18.471
A38_bin.20	A38	S	KS	Bacteroidota	95.93	3.31	0.342	Flavobacteriaceae	313145	5585486	binsAB	d__Bacteria;p__Bacteroidota;c__Bacteroidia;o__Flavobacteriales;f__Flavobacteriaceae;g__Flavobacterium;s__Flavobacterium anhuiense	K	5.58549	313.145
A38_bin.21	A38	S	KS	Pseudomonadota	70.68	4.31	0.664	Bacteria	17769	1816926	binsABC	d__Bacteria;p__Pseudomonadota;c__Gammaproteobacteria;o__Xanthomonadales;f__Xanthomonadaceae;g__Lysobacter_B;s__Lysobacter_B sp023461075	K	1.81693	17.769
A38_bin.22	A38	S	KS	Actinomycetota	82.5	0.877	0.722	Actinomycetales	9379	2760146	binsAB	d__Bacteria;p__Actinomycetota;c__Actinomycetia;o__Actinomycetales;f__Dermabacteraceae;g__Brachybacterium;s__Brachybacterium squillarum	K	2.76015	9.379
A38_bin.23	A38	S	KS	Pseudomonadota	50.15	2.931	0.692	Bacteria	4384	2429850	binsB	d__Bacteria;p__Pseudomonadota;c__Gammaproteobacteria;o__Xanthomonadales;f__Xanthomonadaceae;g__Luteimonas_D;s__Luteimonas_D sp002324875	K	2.42985	4.384
A38_bin.24	A38	S	KS	Pseudomonadota	61.99	1.527	0.647	Sphingomonadales	16013	3304225	binsAC	d__Bacteria;p__Pseudomonadota;c__Alphaproteobacteria;o__Sphingomonadales;f__Sphingomonadaceae;g__Sphingobium;s__	K	3.30423	16.013
A38_bin.25	A38	S	KS	Pseudomonadota	61.36	3.448	0.394	Bacteria	19235	2741009	binsB	d__Bacteria;p__Pseudomonadota;c__Gammaproteobacteria;o__Pseudomonadales;f__Moraxellaceae;g__Acinetobacter;s__Acinetobacter haemolyticus	K	2.74101	19.235
A38_bin.26	A38	S	KS	Actinomycetota	93.28	1.171	0.73	Actinomycetales	13636	3005641	binsAB	d__Bacteria;p__Actinomycetota;c__Actinomycetia;o__Actinomycetales;f__Dermatophilaceae;g__Janibacter;s__Janibacter alkaliphilus	K	3.00564	13.636
A38_bin.29	A38	S	KS	Bacteroidota	99.63	0	0.475	Flavobacteriaceae	181405	3765723	binsAC	d__Bacteria;p__Bacteroidota;c__Bacteroidia;o__Flavobacteriales;f__Flavobacteriaceae;g__Flavobacterium;s__	K	3.76572	181.405
A38_bin.3	A38	S	KS	Pseudomonadota	83.31	1.293	0.617	Xanthomonadaceae	38347	2008995	binsAB	d__Bacteria;p__Pseudomonadota;c__Gammaproteobacteria;o__Xanthomonadales;f__Xanthomonadaceae;g__Lysobacter_B;s__Lysobacter_B tolerans	K	2.009	38.347
A38_bin.30	A38	S	KS	Actinomycetota	50.46	3.875	0.682	Actinomycetales	1788	2062271	binsAC	d__Bacteria;p__Actinomycetota;c__Actinomycetia;o__Actinomycetales;f__Brevibacteriaceae;g__Brevibacterium;s__Brevibacterium casei	K	2.06227	1.788
A38_bin.31	A38	S	KS	Pseudomonadota	87.2	0.236	0.66	Betaproteobacteria	66014	3201302	binsAC	d__Bacteria;p__Pseudomonadota;c__Gammaproteobacteria;o__Burkholderiales;f__Rhodocyclaceae;g__Azospira;s__Azospira oryzae	K	3.2013	66.014
A38_bin.32	A38	S	KS	Bacteroidota	99.5	1.293	0.323	Flavobacteriales	87202	2746364	binsAC	d__Bacteria;p__Bacteroidota;c__Bacteroidia;o__Flavobacteriales;f__Weeksellaceae;g__Cloacibacterium;s__	K	2.74636	87.202
A38_bin.33	A38	S	KS	Bacteroidota	87.36	1.06	0.348	Flavobacteriaceae	17258	2996138	binsBC	d__Bacteria;p__Bacteroidota;c__Bacteroidia;o__Flavobacteriales;f__Flavobacteriaceae;g__Flavobacterium;s__Flavobacterium sp017997335	K	2.99614	17.258
A38_bin.34	A38	S	KS	Pseudomonadota	69.81	3.065	0.45	Gammaproteobacteria	2253	1513138	binsAC	d__Bacteria;p__Pseudomonadota;c__Gammaproteobacteria;o__Pseudomonadales;f__Moraxellaceae;g__Moraxella_A;s__Moraxella_A sp002478835	K	1.51314	2.253
A38_bin.35	A38	S	KS	Pseudomonadota	96.77	0.431	0.463	Shewanella	42359	4752073	binsAC	d__Bacteria;p__Pseudomonadota;c__Gammaproteobacteria;o__Enterobacterales_A;f__Shewanellaceae;g__Shewanella;s__Shewanella xiamenensis	K	4.75207	42.359
A38_bin.37	A38	S	KS	Bacteroidota	80.28	2.45	0.336	Flavobacteriales	3775	1676198	binsC	d__Bacteria;p__Bacteroidota;c__Bacteroidia;o__Flavobacteriales;f__Weeksellaceae;g__JAEWOS01;s__JAEWOS01 sp023420435	K	1.6762	3.775
A38_bin.4	A38	S	KS	Pseudomonadota	88.82	0.757	0.632	Burkholderiales	73250	3903339	binsAC	d__Bacteria;p__Pseudomonadota;c__Gammaproteobacteria;o__Burkholderiales;f__Burkholderiaceae_B;g__Acidovorax;s__Acidovorax temperans	K	3.90334	73.25
A38_bin.40	A38	S	KS	Pseudomonadota	96.29	1.277	0.549	Enterobacteriaceae	12523	4804317	binsC	d__Bacteria;p__Pseudomonadota;c__Gammaproteobacteria;o__Enterobacterales;f__Enterobacteriaceae;g__Enterobacter;s__Enterobacter cloacae	K	4.80432	12.523
A38_bin.47	A38	S	KS	Pseudomonadota	70.78	1.682	0.661	Burkholderiales	3062	2191472	binsC	d__Bacteria;p__Pseudomonadota;c__Gammaproteobacteria;o__Burkholderiales;f__Burkholderiaceae_B;g__Ottowia;s__Ottowia sp018060485	K	2.19147	3.062
A38_bin.48	A38	S	KS	Pseudomonadota	97.96	1.832	0.601	Pseudomonas	180159	6028938	binsC	d__Bacteria;p__Pseudomonadota;c__Gammaproteobacteria;o__Pseudomonadales;f__Pseudomonadaceae;g__Pseudomonas_E;s__Pseudomonas_E brenneri	K	6.02894	180.159
A38_bin.49	A38	S	KS	Pseudomonadota	97.56	5.509	0.625	Pseudomonadales	63209	5844319	binsC	d__Bacteria;p__Pseudomonadota;c__Gammaproteobacteria;o__Pseudomonadales;f__Pseudomonadaceae;g__Pseudomonas_E;s__	K	5.84432	63.209
A38_bin.50	A38	S	KS	Pseudomonadota	86.28	2.565	0.566	Alphaproteobacteria	4908	2176556	binsC	d__Bacteria;p__Pseudomonadota;c__Alphaproteobacteria;o__Micavibrionales;f__Micavibrionaceae;g__Micavibrio_A;s__	K	2.17656	4.908
A38_bin.55	A38	S	KS	Bacteroidota	72.75	1.724	0.342	Bacteria	14798	5322510	binsC	d__Bacteria;p__Bacteroidota;c__Bacteroidia;o__Flavobacteriales;f__Flavobacteriaceae;g__Flavobacterium;s__	K	5.32251	14.798
A38_bin.56	A38	S	KS	Pseudomonadota	61.9	0	0.625	Bacteria	5540	3091397	binsC	d__Bacteria;p__Pseudomonadota;c__Alphaproteobacteria;o__Caulobacterales;f__Caulobacteraceae;g__Brevundimonas;s__	K	3.0914	5.54
A38_bin.7	A38	S	KS	Bacteroidota	80.02	1.052	0.38	Bacteroidetes	4012	2748942	binsAC	d__Bacteria;p__Bacteroidota;c__Bacteroidia;o__Sphingobacteriales;f__Sphingobacteriaceae;g__Pedobacter;s__	K	2.74894	4.012
A38_bin.8	A38	S	KS	Pseudomonadota	74.73	1.01	0.68	Rhodobacteraceae	5744	2428792	binsB	d__Bacteria;p__Pseudomonadota;c__Alphaproteobacteria;o__Rhodobacterales;f__Rhodobacteraceae;g__Paracoccus;s__Paracoccus marcusii	K	2.42879	5.744
A38_bin.9	A38	S	KS	Pseudomonadota	58.1	2.497	0.616	Rhizobiales	3329	2827812	binsAC	d__Bacteria;p__Pseudomonadota;c__Alphaproteobacteria;o__Rhizobiales;f__Rhizobiaceae;g__Allorhizobium;s__Allorhizobium rosettiformans	K	2.82781	3.329
A39_bin.1	A39	T	KF	Actinomycetota	91.59	3.913	0.705	Actinomycetales	7601	2626311	binsA	d__Bacteria;p__Actinomycetota;c__Actinomycetia;o__Actinomycetales;f__Microbacteriaceae;g__Microbacterium;s__	K	2.62631	7.601
A39_bin.10	A39	T	KF	Pseudomonadota	86.9	3.903	0.675	Xanthomonadaceae	8778	2723990	binsAC	d__Bacteria;p__Pseudomonadota;c__Gammaproteobacteria;o__Xanthomonadales;f__Xanthomonadaceae;g__JAKPBU01;s__	K	2.72399	8.778
A39_bin.11	A39	T	KF	Actinomycetota	78.91	0.394	0.71	Actinomycetales	6504	1914550	binsB	d__Bacteria;p__Actinomycetota;c__Actinomycetia;o__Actinomycetales;f__Micrococcaceae;g__Kocuria;s__Kocuria palustris	K	1.91455	6.504
A39_bin.12	A39	T	KF	Pseudomonadota	55.65	2.813	0.715	Alphaproteobacteria	4656	2604362	binsB	d__Bacteria;p__Pseudomonadota;c__Alphaproteobacteria;o__Rhodobacterales;f__Rhodobacteraceae;g__Amaricoccus;s__	K	2.60436	4.656
A39_bin.13	A39	T	KF	Pseudomonadota	93.77	5.395	0.44	Gammaproteobacteria	5138	2492899	binsAC	d__Bacteria;p__Pseudomonadota;c__Gammaproteobacteria;o__Pseudomonadales;f__Moraxellaceae;g__Moraxella_A;s__Moraxella_A sp002478835	K	2.4929	5.138
A39_bin.14	A39	T	KF	Actinomycetota	97.56	1.003	0.695	Actinomycetales	28517	3622344	binsAB	d__Bacteria;p__Actinomycetota;c__Actinomycetia;o__Actinomycetales;f__Dermatophilaceae;g__Tetrasphaera_A;s__Tetrasphaera_A australiensis	K	3.62234	28.517
A39_bin.15	A39	T	KF	Actinomycetota	56.89	0	0.723	Bacteria	6111	2697991	binsAC	d__Bacteria;p__Actinomycetota;c__Actinomycetia;o__Actinomycetales;f__Dermatophilaceae;g__Piscicoccus;s__	K	2.69799	6.111
A39_bin.16	A39	T	KF	Pseudomonadota	52.42	6.58	0.678	Burkholderiales	6428	1774277	binsAB	d__Bacteria;p__Pseudomonadota;c__Gammaproteobacteria;o__Burkholderiales;f__Burkholderiaceae_B;g__Ottowia;s__	K	1.77428	6.428
A39_bin.2	A39	T	KF	Planctomycetota	57.39	4.31	0.619	Bacteria	1659	2710450	binsA	d__Bacteria;p__Planctomycetota;c__Planctomycetia;o__Pirellulales;f__Lacipirellulaceae;g__Lacipirellula;s__	K	2.71045	1.659
A39_bin.21	A39	T	KF	Bacteroidota	80.68	7.341	0.334	Flavobacteriales	2371	3543673	binsC	d__Bacteria;p__Bacteroidota;c__Bacteroidia;o__Flavobacteriales;f__Weeksellaceae;g__Chryseobacterium;s__	K	3.54367	2.371
A39_bin.22	A39	T	KF	Actinomycetota	82.15	2.245	0.688	Actinomycetales	3675	2742742	binsC	d__Bacteria;p__Actinomycetota;c__Actinomycetia;o__Propionibacteriales;f__Propionibacteriaceae;g__Micropruina;s__Micropruina glycogenica	K	2.74274	3.675
A39_bin.3	A39	T	KF	Pseudomonadota	56.77	8.186	0.653	Sphingomonadales	9136	1740259	binsAB	d__Bacteria;p__Pseudomonadota;c__Alphaproteobacteria;o__Sphingomonadales;f__Sphingomonadaceae;g__Qipengyuania;s__	K	1.74026	9.136
A39_bin.6	A39	T	KF	Pseudomonadota	97.99	0.706	0.573	Sphingomonadales	67139	2898259	binsAB	d__Bacteria;p__Pseudomonadota;c__Alphaproteobacteria;o__Sphingomonadales;f__Sphingomonadaceae;g__Sphingorhabdus_B;s__	K	2.89826	67.139
A39_bin.7	A39	T	KF	Actinomycetota	78.08	3.891	0.704	Actinomycetales	7383	2192328	binsAB	d__Bacteria;p__Actinomycetota;c__Actinomycetia;o__Actinomycetales;f__Microbacteriaceae;g__Microbacterium;s__Microbacterium sp001724425	K	2.19233	7.383
A39_bin.8	A39	T	KF	Pseudomonadota	77.93	0	0.664	Bacteria	15052	2058629	binsAB	d__Bacteria;p__Pseudomonadota;c__Gammaproteobacteria;o__Xanthomonadales;f__Xanthomonadaceae;g__Lysobacter_B;s__Lysobacter_B sp023461075	K	2.05863	15.052
A39_bin.9	A39	T	KF	Pseudomonadota	53.44	0.862	0.669	Bacteria	18052	1535786	binsBC	d__Bacteria;p__Pseudomonadota;c__Alphaproteobacteria;o__Sphingomonadales;f__Sphingomonadaceae;g__Qipengyuania;s__	K	1.53579	18.052
A4_bin.1	A4	G	KSL	Pseudomonadota	63.94	1.724	0.663	Bacteria	5945	1734543	binsBC	d__Bacteria;p__Pseudomonadota;c__Gammaproteobacteria;o__Xanthomonadales;f__Xanthomonadaceae;g__Lysobacter_B;s__Lysobacter_B sp023461075	K	1.73454	5.945
A4_bin.11	A4	G	KSL	Actinomycetota	88.74	1.518	0.714	Actinomycetales	24368	2241924	binsBC	d__Bacteria;p__Actinomycetota;c__Actinomycetia;o__Actinomycetales;f__Dermatophilaceae;g__Marihabitans;s__	K	2.24192	24.368
A4_bin.12	A4	G	KSL	Pseudomonadota	58.08	4.209	0.663	Alphaproteobacteria	4276	2010636	binsBC	d__Bacteria;p__Pseudomonadota;c__Alphaproteobacteria;o__Caulobacterales;f__Caulobacteraceae;g__Brevundimonas;s__	K	2.01064	4.276
A4_bin.14	A4	G	KSL	Actinomycetota	62.53	1.724	0.715	Bacteria	6737	2221904	binsAC	d__Bacteria;p__Actinomycetota;c__Actinomycetia;o__Actinomycetales;f__Dermatophilaceae;g__Janibacter;s__Janibacter indicus	K	2.2219	6.737
A4_bin.15	A4	G	KSL	Bdellovibrionota	97.76	1.785	0.412	Bacteria	62946	2771242	binsAB	d__Bacteria;p__Bdellovibrionota;c__Bdellovibrionia;o__Bdellovibrionales;f__JAMLIO01;g__JAMLIO01;s__	K	2.77124	62.946
A4_bin.16	A4	G	KSL	Pseudomonadota	89.47	1.931	0.655	Sphingomonadales	12068	1975908	binsAB	d__Bacteria;p__Pseudomonadota;c__Alphaproteobacteria;o__Sphingomonadales;f__Sphingomonadaceae;g__Qipengyuania;s__	K	1.97591	12.068
A4_bin.17	A4	G	KSL	Pseudomonadota	83.75	3.242	0.659	Rhodobacteraceae	11351	2601706	binsABC	d__Bacteria;p__Pseudomonadota;c__Alphaproteobacteria;o__Rhodobacterales;f__Rhodobacteraceae;g__Paracoccus;s__	K	2.60171	11.351
A4_bin.18	A4	G	KSL	Pseudomonadota	99.26	1.071	0.651	Sphingomonadales	150701	2806604	binsAB	d__Bacteria;p__Pseudomonadota;c__Alphaproteobacteria;o__Sphingomonadales;f__Sphingomonadaceae;g__Qipengyuania;s__	K	2.8066	150.701
A4_bin.19	A4	G	KSL	Pseudomonadota	96.96	1.095	0.417	Moraxellaceae	29182	2948565	binsAB	d__Bacteria;p__Pseudomonadota;c__Gammaproteobacteria;o__Pseudomonadales;f__Moraxellaceae;g__Acinetobacter;s__Acinetobacter johnsonii	K	2.94856	29.182
A4_bin.2	A4	G	KSL	Actinomycetota	52.35	4.31	0.719	Bacteria	2085	2304220	binsA	d__Bacteria;p__Actinomycetota;c__Actinomycetia;o__Actinomycetales;f__Micrococcaceae;g__Rothia;s__Rothia kristinae	K	2.30422	2.085
A4_bin.20	A4	G	KSL	Actinomycetota	93.1	3.761	0.707	Bacteria	33088	2545277	binsAB	d__Bacteria;p__Actinomycetota;c__Actinomycetia;o__Actinomycetales;f__Micrococcaceae;g__Kocuria;s__Kocuria palustris	K	2.54528	33.088
A4_bin.21	A4	G	KSL	Actinomycetota	83.34	1.684	0.72	Actinomycetales	9546	3084429	binsC	d__Bacteria;p__Actinomycetota;c__Actinomycetia;o__Actinomycetales;f__Dermatophilaceae;g__Serinicoccus;s__Serinicoccus profundi	K	3.08443	9.546
A4_bin.22	A4	G	KSL	Bacteroidota	94.79	1.19	0.646	Cytophagales	12010	5399039	binsC	d__Bacteria;p__Bacteroidota;c__Bacteroidia;o__Cytophagales;f__Hymenobacteraceae;g__Solirubrum;s__	K	5.39904	12.01
A4_bin.3	A4	G	KSL	Pseudomonadota	82.9	9.674	0.443	Gammaproteobacteria	2189	2276978	binsAC	d__Bacteria;p__Pseudomonadota;c__Gammaproteobacteria;o__Pseudomonadales;f__Moraxellaceae;g__Moraxella_A;s__Moraxella_A sp002478835	K	2.27698	2.189
A4_bin.4	A4	G	KSL	Pseudomonadota	56.23	5.109	0.649	Sphingomonadales	9656	2224482	binsBC	d__Bacteria;p__Pseudomonadota;c__Alphaproteobacteria;o__Sphingomonadales;f__Sphingomonadaceae;g__Erythrobacter;s__	K	2.22448	9.656
A4_bin.5	A4	G	KSL	Actinomycetota	89.45	3.952	0.734	Micrococcaceae	5421	2462978	binsA	d__Bacteria;p__Actinomycetota;c__Actinomycetia;o__Actinomycetales;f__Micrococcaceae;g__Micrococcus;s__Micrococcus endophyticus	K	2.46298	5.421
A4_bin.6	A4	G	KSL	Pseudomonadota	82.1	0.938	0.638	Sphingomonadales	17112	2162051	binsBC	d__Bacteria;p__Pseudomonadota;c__Alphaproteobacteria;o__Sphingomonadales;f__Sphingomonadaceae;g__34-65-8;s__	K	2.16205	17.112
A4_bin.7	A4	G	KSL	Pseudomonadota	84.83	2.371	0.68	Rhodobacteraceae	9452	2945916	binsAB	d__Bacteria;p__Pseudomonadota;c__Alphaproteobacteria;o__Rhodobacterales;f__Rhodobacteraceae;g__Paracoccus;s__Paracoccus marcusii	K	2.94592	9.452
A4_bin.8	A4	G	KSL	Actinomycetota	69.29	2.631	0.705	Actinomycetales	6598	2093477	binsAB	d__Bacteria;p__Actinomycetota;c__Actinomycetia;o__Actinomycetales;f__Micrococcaceae;g__Kocuria;s__Kocuria rhizophila	K	2.09348	6.598
A4_bin.9	A4	G	KSL	Pseudomonadota	61.73	2.666	0.419	Gammaproteobacteria	4322	1655840	binsAC	d__Bacteria;p__Pseudomonadota;c__Gammaproteobacteria;o__Pseudomonadales;f__Moraxellaceae;g__Acinetobacter;s__	K	1.65584	4.322
A40_bin.1	A40	G	KSL	Pseudomonadota	82.29	1.436	0.663	Sphingomonadales	14145	2012839	binsBC	d__Bacteria;p__Pseudomonadota;c__Alphaproteobacteria;o__Sphingomonadales;f__Sphingomonadaceae;g__QFOP01;s__QFOP01 sp003248785	K	2.01284	14.145
A40_bin.10	A40	G	KSL	Actinomycetota	95.72	0.757	0.699	Actinomycetales	46609	3294691	binsB	d__Bacteria;p__Actinomycetota;c__Actinomycetia;o__Actinomycetales;f__Microbacteriaceae;g__Microbacterium;s__Microbacterium sp023155745	K	3.29469	46.609
A40_bin.11	A40	G	KSL	Pseudomonadota	51.02	7.849	0.663	Sphingomonadales	45167	1689899	binsAB	d__Bacteria;p__Pseudomonadota;c__Alphaproteobacteria;o__Sphingomonadales;f__Sphingomonadaceae;g__Sphingopyxis;s__Sphingopyxis sp001468265	K	1.6899	45.167
A40_bin.12	A40	G	KSL	Pseudomonadota	92.66	9.598	0.66	Sphingomonadales	87774	3751521	binsAB	d__Bacteria;p__Pseudomonadota;c__Alphaproteobacteria;o__Sphingomonadales;f__Sphingomonadaceae;g__Sphingobium;s__	K	3.75152	87.774
A40_bin.13	A40	G	KSL	Actinomycetota	56.78	1.522	0.705	Actinomycetales	10569	1825376	binsAC	d__Bacteria;p__Actinomycetota;c__Actinomycetia;o__Actinomycetales;f__Microbacteriaceae;g__Microbacterium;s__Microbacterium aurum	K	1.82538	10.569
A40_bin.14	A40	G	KSL	Pseudomonadota	96.08	1.877	0.659	Xanthomonadaceae	37261	2234163	binsB	d__Bacteria;p__Pseudomonadota;c__Gammaproteobacteria;o__Xanthomonadales;f__Xanthomonadaceae;g__Lysobacter_B;s__	K	2.23416	37.261
A40_bin.15	A40	G	KSL	Pseudomonadota	87.05	8.62	0.444	Gammaproteobacteria	2599	2057009	binsAC	d__Bacteria;p__Pseudomonadota;c__Gammaproteobacteria;o__Pseudomonadales;f__Moraxellaceae;g__Moraxella_A;s__Moraxella_A sp002478835	K	2.05701	2.599
A40_bin.16	A40	G	KSL	Pseudomonadota	82.5	1.973	0.667	Sphingomonadales	11771	2325190	binsAC	d__Bacteria;p__Pseudomonadota;c__Alphaproteobacteria;o__Sphingomonadales;f__Sphingomonadaceae;g__Sphingobium;s__	K	2.32519	11.771
A40_bin.17	A40	G	KSL	Actinomycetota	90.92	1.813	0.721	Actinomycetales	16029	3383423	binsB	d__Bacteria;p__Actinomycetota;c__Actinomycetia;o__Propionibacteriales;f__Nocardioidaceae;g__Nocardioides;s__Nocardioides rotundus	K	3.38342	16.029
A40_bin.18	A40	G	KSL	Actinomycetota	67.26	1.599	0.721	Actinomycetales	9729	2221130	binsAB	d__Bacteria;p__Actinomycetota;c__Actinomycetia;o__Actinomycetales;f__Microbacteriaceae;g__Microbacterium;s__	K	2.22113	9.729
A40_bin.19	A40	G	KSL	Deinococcota	91.03	3.742	0.647	Bacteria	12142	3366246	binsA	d__Bacteria;p__Deinococcota;c__Deinococci;o__Deinococcales;f__Deinococcaceae;g__Deinococcus;s__	K	3.36625	12.142
A40_bin.2	A40	G	KSL	Actinomycetota	88.77	0.777	0.704	Actinomycetales	45167	3071294	binsBC	d__Bacteria;p__Actinomycetota;c__Actinomycetia;o__Propionibacteriales;f__Propionibacteriaceae;g__Micropruina;s__	K	3.07129	45.167
A40_bin.20	A40	G	KSL	Actinomycetota	59.64	7.017	0.704	Bacteria	8349	2920135	binsBC	d__Bacteria;p__Actinomycetota;c__Actinomycetia;o__Actinomycetales;f__Microbacteriaceae;g__Microbacterium;s__Microbacterium sp001866135	K	2.92014	8.349
A40_bin.22	A40	G	KSL	Actinomycetota	86.14	0.639	0.684	Actinomycetales	23849	3221182	binsAB	d__Bacteria;p__Actinomycetota;c__Actinomycetia;o__Actinomycetales;f__Brevibacteriaceae;g__Brevibacterium;s__Brevibacterium casei	K	3.22118	23.849
A40_bin.24	A40	G	KSL	Pseudomonadota	84.99	4.068	0.681	Xanthomonadaceae	13521	3062450	binsBC	d__Bacteria;p__Pseudomonadota;c__Gammaproteobacteria;o__Xanthomonadales;f__Xanthomonadaceae;g__Pseudoxanthomonas_A;s__Pseudoxanthomonas_A mexicana	K	3.06245	13.521
A40_bin.25	A40	G	KSL	Acidobacteriota	94.51	6.315	0.464	Bacteria	31296	4122002	binsAB	d__Bacteria;p__Acidobacteriota;c__Blastocatellia;o__Pyrinomonadales;f__Pyrinomonadaceae;g__JAIBCC01;s__	K	4.122	31.296
A40_bin.26	A40	G	KSL	Pseudomonadota	71.47	3.277	0.646	Sphingomonadales	8047	2973339	binsB	d__Bacteria;p__Pseudomonadota;c__Alphaproteobacteria;o__Sphingomonadales;f__Sphingomonadaceae;g__Blastomonas;s__Blastomonas ursincola	K	2.97334	8.047
A40_bin.27	A40	G	KSL	Actinomycetota	76.82	1.942	0.665	Actinomycetales	21079	4066893	binsAC	d__Bacteria;p__Actinomycetota;c__Actinomycetia;o__Mycobacteriales;f__Mycobacteriaceae;g__Mycobacterium;s__Mycobacterium iranicum	K	4.06689	21.079
A40_bin.28	A40	G	KSL	Pseudomonadota	98.59	1.947	0.668	Burkholderiales	60135	3543167	binsAB	d__Bacteria;p__Pseudomonadota;c__Gammaproteobacteria;o__Burkholderiales;f__Burkholderiaceae_B;g__Ottowia;s__Ottowia sp018060485	K	3.54317	60.135
A40_bin.29	A40	G	KSL	Pseudomonadota	90.76	3.955	0.662	Sphingomonadales	33041	2828808	binsABC	d__Bacteria;p__Pseudomonadota;c__Alphaproteobacteria;o__Sphingomonadales;f__Sphingomonadaceae;g__Erythrobacter;s__	K	2.82881	33.041
A40_bin.3	A40	G	KSL	Pseudomonadota	94.06	2.855	0.384	Moraxellaceae	30112	2873807	binsAB	d__Bacteria;p__Pseudomonadota;c__Gammaproteobacteria;o__Pseudomonadales;f__Moraxellaceae;g__Acinetobacter;s__Acinetobacter junii	K	2.87381	30.112
A40_bin.30	A40	G	KSL	Actinomycetota	76.74	0	0.71	Actinomycetales	7779	2143686	binsB	d__Bacteria;p__Actinomycetota;c__Actinomycetia;o__Actinomycetales;f__Micrococcaceae;g__Kocuria;s__Kocuria palustris	K	2.14369	7.779
A40_bin.31	A40	G	KSL	Pseudomonadota	95.24	0.452	0.671	Alphaproteobacteria	275116	3162599	binsC	d__Bacteria;p__Pseudomonadota;c__Alphaproteobacteria;o__Sphingomonadales;f__Sphingomonadaceae;g__Sphingomonas_G;s__	K	3.1626	275.116
A40_bin.36	A40	G	KSL	Pseudomonadota	83.51	2.112	0.678	Burkholderiaceae	6614	4185512	binsC	d__Bacteria;p__Pseudomonadota;c__Gammaproteobacteria;o__Burkholderiales;f__Burkholderiaceae;g__Cupriavidus;s__	K	4.18551	6.614
A40_bin.37	A40	G	KSL	Pseudomonadota	89.76	3.432	0.701	Rhodobacteraceae	5200	2585257	binsC	d__Bacteria;p__Pseudomonadota;c__Alphaproteobacteria;o__Rhodobacterales;f__Rhodobacteraceae;g__Paracoccus;s__Paracoccus sphaerophysae	K	2.58526	5.2
A40_bin.4	A40	G	KSL	Pseudomonadota	65.6	2.986	0.654	Sphingomonadales	71318	2198295	binsA	d__Bacteria;p__Pseudomonadota;c__Alphaproteobacteria;o__Sphingomonadales;f__Sphingomonadaceae;g__Sphingopyxis;s__	K	2.19829	71.318
A40_bin.6	A40	G	KSL	Pseudomonadota	53.5	5.263	0.728	Bacteria	8313	3630249	binsAB	d__Bacteria;p__Pseudomonadota;c__Alphaproteobacteria;o__Rhizobiales;f__Beijerinckiaceae;g__Methylobacterium;s__Methylobacterium hispanicum	K	3.63025	8.313
A40_bin.7	A40	G	KSL	Actinomycetota	79.15	2.574	0.697	Actinomycetales	87945	2239098	binsABC	d__Bacteria;p__Actinomycetota;c__Actinomycetia;o__Actinomycetales;f__Microbacteriaceae;g__Microbacterium;s__Microbacterium sp003248845	K	2.2391	87.945
A40_bin.8	A40	G	KSL	Actinomycetota	54.38	0	0.708	Bacteria	51278	1446449	binsABC	d__Bacteria;p__Actinomycetota;c__Actinomycetia;o__Actinomycetales;f__Microbacteriaceae;g__Microbacterium;s__Microbacterium lacticum	K	1.44645	51.278
A40_bin.9	A40	G	KSL	Pseudomonadota	58.25	1.232	0.435	Moraxellaceae	5123	1352543	binsAC	d__Bacteria;p__Pseudomonadota;c__Gammaproteobacteria;o__Pseudomonadales;f__Moraxellaceae;g__Acinetobacter;s__Acinetobacter parvus	K	1.35254	5.123
A41_bin.1	A41	T	TA	Pseudomonadota	66.86	1.538	0.598	Xanthomonadaceae	3462	1402885	binsA	d__Bacteria;p__Pseudomonadota;c__Gammaproteobacteria;o__Xanthomonadales;f__Xanthomonadaceae;g__CU05-9;s__	B	1.40288	3.462
A41_bin.11	A41	T	TA	Bacteroidota	64.01	1.593	0.358	Flavobacteriales	5191	1573160	binsAB	d__Bacteria;p__Bacteroidota;c__Bacteroidia;o__Flavobacteriales;f__Weeksellaceae;g__Epilithonimonas;s__Epilithonimonas vandammei	B	1.57316	5.191
A41_bin.12	A41	T	TA	Pseudomonadota	68.1	0	0.646	Bacteria	3866	3192269	binsAC	d__Bacteria;p__Pseudomonadota;c__Alphaproteobacteria;o__Rhizobiales;f__Rhizobiaceae;g__Shinella;s__	B	3.19227	3.866
A41_bin.13	A41	T	TA	Pseudomonadota	96.73	1.01	0.678	Rhodobacteraceae	124614	3456976	binsAB	d__Bacteria;p__Pseudomonadota;c__Alphaproteobacteria;o__Rhodobacterales;f__Rhodobacteraceae;g__Paracoccus;s__Paracoccus marcusii	B	3.45698	124.614
A41_bin.14	A41	T	TA	Pseudomonadota	86.36	1.545	0.712	Xanthomonadaceae	11430	2548624	binsB	d__Bacteria;p__Pseudomonadota;c__Gammaproteobacteria;o__Xanthomonadales;f__Xanthomonadaceae;g__Lysobacter;s__	B	2.54862	11.43
A41_bin.15	A41	T	TA	Pseudomonadota	93.92	0.467	0.708	Burkholderiales	39099	5191110	binsBC	d__Bacteria;p__Pseudomonadota;c__Gammaproteobacteria;o__Burkholderiales;f__Burkholderiaceae_B;g__Aquabacterium_A;s__	B	5.19111	39.099
A41_bin.16	A41	T	TA	Pseudomonadota	77.88	1.984	0.614	Xanthomonadaceae	10845	1815652	binsAB	d__Bacteria;p__Pseudomonadota;c__Gammaproteobacteria;o__Xanthomonadales;f__Xanthomonadaceae;g__Lysobacter_B;s__	B	1.81565	10.845
A41_bin.17	A41	T	TA	Pseudomonadota	69.24	0.967	0.668	Sphingomonadales	22683	1559205	binsB	d__Bacteria;p__Pseudomonadota;c__Alphaproteobacteria;o__Sphingomonadales;f__Sphingomonadaceae;g__QFOP01;s__QFOP01 sp003248785	B	1.5592	22.683
A41_bin.18	A41	T	TA	Pseudomonadota	91.51	3.158	0.65	Sphingomonadales	14885	3306355	binsAC	d__Bacteria;p__Pseudomonadota;c__Alphaproteobacteria;o__Sphingomonadales;f__Sphingomonadaceae;g__Sphingopyxis;s__Sphingopyxis microcysteis	B	3.30635	14.885
A41_bin.19	A41	T	TA	Pseudomonadota	57.36	1.724	0.673	Bacteria	23216	1993047	binsAB	d__Bacteria;p__Pseudomonadota;c__Alphaproteobacteria;o__Sphingomonadales;f__Sphingomonadaceae;g__Sphingomonas;s__	B	1.99305	23.216
A41_bin.2	A41	T	TA	Pseudomonadota	80.76	2.652	0.657	Sphingomonadales	12810	1905974	binsBC	d__Bacteria;p__Pseudomonadota;c__Alphaproteobacteria;o__Sphingomonadales;f__Sphingomonadaceae;g__Qipengyuania;s__	B	1.90597	12.81
A41_bin.20	A41	T	TA	Pseudomonadota	88.49	1.58	0.617	Xanthomonadaceae	27530	2110639	binsBC	d__Bacteria;p__Pseudomonadota;c__Gammaproteobacteria;o__Xanthomonadales;f__Xanthomonadaceae;g__Lysobacter_B;s__Lysobacter_B tolerans	B	2.11064	27.53
A41_bin.21	A41	T	TA	Verrucomicrobiota	87.5	4.444	0.631	Bacteria	4256	5840210	binsA	d__Bacteria;p__Verrucomicrobiota;c__Verrucomicrobiae;o__Verrucomicrobiales;f__V1-33;g__CAIZWU01;s__	B	5.84021	4.256
A41_bin.22	A41	T	TA	Pseudomonadota	82.22	1.448	0.641	Sphingomonadales	10365	2223888	binsB	d__Bacteria;p__Pseudomonadota;c__Alphaproteobacteria;o__Sphingomonadales;f__Sphingomonadaceae;g__34-65-8;s__	B	2.22389	10.365
A41_bin.23	A41	T	TA	Pseudomonadota	85.22	1.448	0.593	Xanthomonadaceae	17434	1896571	binsBC	d__Bacteria;p__Pseudomonadota;c__Gammaproteobacteria;o__Xanthomonadales;f__Xanthomonadaceae;g__Lysobacter_B;s__Lysobacter_B sp019551435	B	1.89657	17.434
A41_bin.24	A41	T	TA	Pseudomonadota	97.59	5.179	0.669	Xanthomonadaceae	104131	4388321	binsAC	d__Bacteria;p__Pseudomonadota;c__Gammaproteobacteria;o__Xanthomonadales;f__Xanthomonadaceae;g__SCMT01;s__	B	4.38832	104.131
A41_bin.25	A41	T	TA	Pseudomonadota	89.42	0.84	0.559	Proteobacteria	9019	1287727	binsAC	d__Bacteria;p__Pseudomonadota;c__Alphaproteobacteria;o__UBA1280;f__;g__;s__	B	1.28773	9.019
A41_bin.26	A41	T	TA	Pseudomonadota	79.69	4.781	0.669	Burkholderiales	5987	2909949	binsB	d__Bacteria;p__Pseudomonadota;c__Gammaproteobacteria;o__Burkholderiales;f__Burkholderiaceae_B;g__Ottowia;s__Ottowia sp018060485	B	2.90995	5.987
A41_bin.27	A41	T	TA	Pseudomonadota	90.58	5.259	0.688	Alphaproteobacteria	17876	4021698	binsABC	d__Bacteria;p__Pseudomonadota;c__Alphaproteobacteria;o__Caulobacterales;f__Caulobacteraceae;g__Phenylobacterium;s__	B	4.0217	17.876
A41_bin.28	A41	T	TA	Pseudomonadota	50.94	7.915	0.449	Bacteria	2006	1354819	binsAC	d__Bacteria;p__Pseudomonadota;c__Gammaproteobacteria;o__Pseudomonadales;f__Moraxellaceae;g__Moraxella_A;s__Moraxella_A sp002478835	B	1.35482	2.006
A41_bin.29	A41	T	TA	Pseudomonadota	90.81	2.805	0.563	Sphingomonadales	19532	2876890	binsABC	d__Bacteria;p__Pseudomonadota;c__Alphaproteobacteria;o__Sphingomonadales;f__Sphingomonadaceae;g__JAFAFE01;s__	B	2.87689	19.532
A41_bin.3	A41	T	TA	Pseudomonadota	91.15	4.341	0.641	Rhodobacteraceae	13416	3897509	binsBC	d__Bacteria;p__Pseudomonadota;c__Alphaproteobacteria;o__Rhodobacterales;f__Rhodobacteraceae;g__Tabrizicola;s__	B	3.89751	13.416
A41_bin.31	A41	T	TA	Pseudomonadota	50.07	7.366	0.598	Bacteria	2414	527730	binsC	d__Bacteria;p__Pseudomonadota;c__Gammaproteobacteria;o__Xanthomonadales;f__Xanthomonadaceae;g__CU05-9;s__	B	0.52773	2.414
A41_bin.38	A41	T	TA	Pseudomonadota	63.6	3.33	0.675	Xanthomonadaceae	2348	3640608	binsC	d__Bacteria;p__Pseudomonadota;c__Gammaproteobacteria;o__Xanthomonadales;f__Rhodanobacteraceae;g__Tahibacter;s__	B	3.64061	2.348
A41_bin.39	A41	T	TA	Pseudomonadota	82.85	1.6	0.705	Alphaproteobacteria	7757	2966225	binsC	d__Bacteria;p__Pseudomonadota;c__Alphaproteobacteria;o__Rhodobacterales;f__Rhodobacteraceae;g__Amaricoccus;s__	B	2.96623	7.757
A41_bin.4	A41	T	TA	Pseudomonadota	77.81	0.105	0.676	Sphingomonadales	29436	1949252	binsB	d__Bacteria;p__Pseudomonadota;c__Alphaproteobacteria;o__Sphingomonadales;f__Sphingomonadaceae;g__Qipengyuania;s__	B	1.94925	29.436
A41_bin.5	A41	T	TA	Pseudomonadota	59.37	1.018	0.702	Bacteria	5612	2124061	binsB	d__Bacteria;p__Pseudomonadota;c__Alphaproteobacteria;o__Rhodobacterales;f__Rhodobacteraceae;g__Paracoccus;s__Paracoccus sphaerophysae	B	2.12406	5.612
A41_bin.6	A41	T	TA	Pseudomonadota	98.13	3.222	0.67	Alphaproteobacteria	36972	4604148	binsBC	d__Bacteria;p__Pseudomonadota;c__Alphaproteobacteria;o__Caulobacterales;f__Caulobacteraceae;g__Phenylobacterium;s__	B	4.60415	36.972
A41_bin.7	A41	T	TA	Pseudomonadota	52.43	0.824	0.695	Sphingomonadales	4415	1830251	binsBC	d__Bacteria;p__Pseudomonadota;c__Alphaproteobacteria;o__Sphingomonadales;f__Sphingomonadaceae;g__Sphingomonas;s__	B	1.83025	4.415
A41_bin.8	A41	T	TA	Pseudomonadota	87.48	1.204	0.677	Rhodobacteraceae	10801	2511155	binsBC	d__Bacteria;p__Pseudomonadota;c__Alphaproteobacteria;o__Rhodobacterales;f__Rhodobacteraceae;g__Paracoccus;s__	B	2.51116	10.801
A42_bin.1	A42	Cr	BS	Actinomycetota	94.55	2.123	0.667	Mycobacterium	85743	6566413	binsABC	d__Bacteria;p__Actinomycetota;c__Actinomycetia;o__Mycobacteriales;f__Mycobacteriaceae;g__Mycobacterium;s__Mycobacterium gordonae_B	B	6.56641	85.743
A42_bin.11	A42	Cr	BS	Actinomycetota	87.13	1.346	0.712	Actinomycetales	9093	2169635	binsB	d__Bacteria;p__Actinomycetota;c__Actinomycetia;o__Actinomycetales;f__Microbacteriaceae;g__Yonghaparkia;s__Yonghaparkia alkaliphila_A	B	2.16963	9.093
A42_bin.12	A42	Cr	BS	Bacteroidota	91.62	1.388	0.502	Cytophagales	17029	5341163	binsAB	d__Bacteria;p__Bacteroidota;c__Bacteroidia;o__Cytophagales;f__Cyclobacteriaceae;g__Chryseolinea;s__	B	5.34116	17.029
A42_bin.13	A42	Cr	BS	Pseudomonadota	80.96	3.465	0.659	Sphingomonadales	80176	3751331	binsAB	d__Bacteria;p__Pseudomonadota;c__Alphaproteobacteria;o__Sphingomonadales;f__Sphingomonadaceae;g__Sphingopyxis;s__	B	3.75133	80.176
A42_bin.14	A42	Cr	BS	Actinomycetota	95.53	0.505	0.714	Actinomycetales	26999	2849670	binsB	d__Bacteria;p__Actinomycetota;c__Actinomycetia;o__Actinomycetales;f__Microbacteriaceae;g__Naasia;s__	B	2.84967	26.999
A42_bin.15	A42	Cr	BS	Pseudomonadota	97	3.873	0.679	Xanthomonadaceae	63487	3607008	binsABC	d__Bacteria;p__Pseudomonadota;c__Gammaproteobacteria;o__Xanthomonadales;f__Xanthomonadaceae;g__Pseudoxanthomonas_A;s__Pseudoxanthomonas_A mexicana	B	3.60701	63.487
A42_bin.16	A42	Cr	BS	Actinomycetota	98.73	0.707	0.681	Actinomycetales	86965	2383929	binsAB	d__Bacteria;p__Actinomycetota;c__Actinomycetia;o__Actinomycetales;f__Microbacteriaceae;g__Rhodoglobus;s__	B	2.38393	86.965
A42_bin.17	A42	Cr	BS	Pseudomonadota	98.32	1.405	0.637	Rhizobiales	156395	5731202	binsABC	d__Bacteria;p__Pseudomonadota;c__Alphaproteobacteria;o__Rhizobiales;f__Aestuariivirgaceae;g__Nordella;s__	B	5.7312	156.395
A42_bin.19	A42	Cr	BS	Bacteroidota	79.64	2.052	0.441	Bacteroidetes	7680	5173306	binsB	d__Bacteria;p__Bacteroidota;c__Bacteroidia;o__Chitinophagales;f__Chitinophagaceae;g__Agriterribacter;s__	B	5.17331	7.68
A42_bin.2	A42	Cr	BS	Pseudomonadota	99.53	1.725	0.666	Burkholderiales	64913	3896550	binsA	d__Bacteria;p__Pseudomonadota;c__Gammaproteobacteria;o__Burkholderiales;f__Burkholderiaceae_B;g__Ottowia;s__Ottowia sp018060485	B	3.89655	64.913
A42_bin.20	A42	Cr	BS	Acidobacteriota	94.91	6.036	0.702	Bacteria	31492	6407981	binsAC	d__Bacteria;p__Acidobacteriota;c__Vicinamibacteria;o__Vicinamibacterales;f__Vicinamibacteraceae;g__Luteitalea;s__	B	6.40798	31.492
A42_bin.21	A42	Cr	BS	Pseudomonadota	96.38	0.39	0.567	Sphingomonadales	428177	3249364	binsAB	d__Bacteria;p__Pseudomonadota;c__Alphaproteobacteria;o__Sphingomonadales;f__Sphingomonadaceae;g__Sphingorhabdus_B;s__Sphingorhabdus_B contaminans	B	3.24936	428.177
A42_bin.22	A42	Cr	BS	Actinomycetota	98.87	0.068	0.682	Actinomycetales	56629	5189126	binsAC	d__Bacteria;p__Actinomycetota;c__Actinomycetia;o__Mycobacteriales;f__Mycobacteriaceae;g__Mycobacterium;s__Mycobacterium gilvum	B	5.18913	56.629
A42_bin.23	A42	Cr	BS	Planctomycetota	93.79	1.162	0.694	Bacteria	22859	7383946	binsABC	d__Bacteria;p__Planctomycetota;c__Planctomycetia;o__Isosphaerales;f__Isosphaeraceae;g__;s__	B	7.38395	22.859
A42_bin.24	A42	Cr	BS	Pseudomonadota	50.06	3.448	0.671	Bacteria	3758	1899271	binsBC	d__Bacteria;p__Pseudomonadota;c__Alphaproteobacteria;o__Rhizobiales;f__Beijerinckiaceae;g__Bosea;s__	B	1.89927	3.758
A42_bin.27	A42	Cr	BS	Acidobacteriota	97.43	4.32	0.471	Bacteria	241816	5100833	binsAB	d__Bacteria;p__Acidobacteriota;c__Blastocatellia;o__Pyrinomonadales;f__Pyrinomonadaceae;g__JAIBCC01;s__	B	5.10083	241.816
A42_bin.28	A42	Cr	BS	Pseudomonadota	98.65	2.987	0.684	Sphingomonadales	77747	3536189	binsABC	d__Bacteria;p__Pseudomonadota;c__Alphaproteobacteria;o__Sphingomonadales;f__Sphingomonadaceae;g__Sphingomonas;s__	B	3.53619	77.747
A42_bin.29	A42	Cr	BS	Pseudomonadota	84.09	1.633	0.686	Sphingomonadales	15746	2121512	binsBC	d__Bacteria;p__Pseudomonadota;c__Alphaproteobacteria;o__Sphingomonadales;f__Sphingomonadaceae;g__Qipengyuania;s__	B	2.12151	15.746
A42_bin.3	A42	Cr	BS	Pseudomonadota	95.57	2.906	0.676	Sphingomonadales	100172	2490310	binsAB	d__Bacteria;p__Pseudomonadota;c__Alphaproteobacteria;o__Sphingomonadales;f__Sphingomonadaceae;g__Qipengyuania;s__	B	2.49031	100.172
A42_bin.30	A42	Cr	BS	Pseudomonadota	58.33	9.195	0.67	Bacteria	11753	4251526	binsABC	d__Bacteria;p__Pseudomonadota;c__Alphaproteobacteria;o__Rhizobiales;f__Beijerinckiaceae;g__Bosea;s__	B	4.25153	11.753
A42_bin.31	A42	Cr	BS	Actinomycetota	81.01	1.833	0.667	Mycobacterium	30396	5395321	binsABC	d__Bacteria;p__Actinomycetota;c__Actinomycetia;o__Mycobacteriales;f__Mycobacteriaceae;g__Mycobacterium;s__Mycobacterium gordonae	B	5.39532	30.396
A42_bin.32	A42	Cr	BS	Actinomycetota	78.72	1.47	0.74	Actinomycetales	8789	2924607	binsA	d__Bacteria;p__Actinomycetota;c__Actinomycetia;o__Actinomycetales;f__GCA-002748415;g__;s__	B	2.92461	8.789
A42_bin.33	A42	Cr	BS	Pseudomonadota	80.96	2.474	0.662	Sphingomonadales	69261	2770055	binsAB	d__Bacteria;p__Pseudomonadota;c__Alphaproteobacteria;o__Sphingomonadales;f__Sphingomonadaceae;g__Sphingopyxis;s__	B	2.77006	69.261
A42_bin.34	A42	Cr	BS	Pseudomonadota	55.17	6.896	0.712	Bacteria	5406	2339333	binsAB	d__Bacteria;p__Pseudomonadota;c__Gammaproteobacteria;o__Xanthomonadales;f__Xanthomonadaceae;g__Lysobacter;s__	B	2.33933	5.406
A42_bin.35	A42	Cr	BS	Pseudomonadota	99.51	2.922	0.673	Alphaproteobacteria	114320	4678475	binsBC	d__Bacteria;p__Pseudomonadota;c__Alphaproteobacteria;o__Caulobacterales;f__Caulobacteraceae;g__Phenylobacterium;s__	B	4.67847	114.32
A42_bin.4	A42	Cr	BS	Actinomycetota	95.94	0.379	0.71	Actinomycetales	38111	3971366	binsB	d__Bacteria;p__Actinomycetota;c__Actinomycetia;o__Propionibacteriales;f__Propionibacteriaceae;g__Microlunatus;s__	B	3.97137	38.111
A42_bin.40	A42	Cr	BS	Bacteroidota	99.01	0.492	0.405	Bacteroidetes	116307	3763295	binsC	d__Bacteria;p__Bacteroidota;c__Bacteroidia;o__Chitinophagales;f__Chitinophagaceae;g__Flavisolibacter;s__	B	3.76329	116.307
A42_bin.43	A42	Cr	BS	Acidobacteriota	83.9	6.325	0.459	Bacteria	5333	4180283	binsC	d__Bacteria;p__Acidobacteriota;c__Blastocatellia;o__Pyrinomonadales;f__Pyrinomonadaceae;g__JAIBCC01;s__	B	4.18028	5.333
A42_bin.46	A42	Cr	BS	Bacteroidota	100	0.492	0.456	Bacteroidetes	188131	5100764	binsC	d__Bacteria;p__Bacteroidota;c__Bacteroidia;o__Chitinophagales;f__Chitinophagaceae;g__Flavihumibacter;s__	B	5.10076	188.131
A42_bin.5	A42	Cr	BS	Actinomycetota	72.41	3.448	0.734	Bacteria	10072	2909579	binsAB	d__Bacteria;p__Actinomycetota;c__Actinomycetia;o__Mycobacteriales;f__Geodermatophilaceae;g__Blastococcus;s__	B	2.90958	10.072
A42_bin.6	A42	Cr	BS	Pseudomonadota	74.69	2.599	0.657	Sphingomonadales	6497	2851667	binsB	d__Bacteria;p__Pseudomonadota;c__Alphaproteobacteria;o__Sphingomonadales;f__Sphingomonadaceae;g__Sphingopyxis;s__Sphingopyxis sp001468395	B	2.85167	6.497
A42_bin.7	A42	Cr	BS	Pseudomonadota	93.92	2.27	0.676	Burkholderiaceae	102476	4931129	binsAC	d__Bacteria;p__Pseudomonadota;c__Gammaproteobacteria;o__Burkholderiales;f__Burkholderiaceae;g__Cupriavidus;s__	B	4.93113	102.476
A42_bin.8	A42	Cr	BS	Pseudomonadota	81.19	2.22	0.648	Sphingomonadales	8524	2968810	binsBC	d__Bacteria;p__Pseudomonadota;c__Alphaproteobacteria;o__Sphingomonadales;f__Sphingomonadaceae;g__Blastomonas;s__Blastomonas delafieldii_A	B	2.96881	8.524
A42_bin.9	A42	Cr	BS	Pseudomonadota	91.04	4.771	0.663	Sphingomonadales	14446	3085347	binsBC	d__Bacteria;p__Pseudomonadota;c__Alphaproteobacteria;o__Sphingomonadales;f__Sphingomonadaceae;g__Erythrobacter;s__	B	3.08535	14.446
A43_bin.1	A43	T	SA	Pseudomonadota	69.53	3.047	0.675	Sphingomonadales	10016	1720464	binsAB	d__Bacteria;p__Pseudomonadota;c__Alphaproteobacteria;o__Sphingomonadales;f__Sphingomonadaceae;g__Qipengyuania;s__	B	1.72046	10.016
A43_bin.10	A43	T	SA	Pseudomonadota	95.56	1.152	0.68	Sphingomonadales	38087	2006964	binsBC	d__Bacteria;p__Pseudomonadota;c__Alphaproteobacteria;o__Sphingomonadales;f__Sphingomonadaceae;g__Sphingopyxis;s__	B	2.00696	38.087
A43_bin.11	A43	T	SA	Actinomycetota	72.54	1.754	0.707	Actinomycetales	6218	2615446	binsABC	d__Bacteria;p__Actinomycetota;c__Actinomycetia;o__Mycobacteriales;f__Mycobacteriaceae;g__Rhodococcus;s__Rhodococcus kroppenstedtii	B	2.61545	6.218
A43_bin.12	A43	T	SA	Pseudomonadota	70.27	2.156	0.677	Rhodobacteraceae	6104	2185021	binsB	d__Bacteria;p__Pseudomonadota;c__Alphaproteobacteria;o__Rhodobacterales;f__Rhodobacteraceae;g__Paracoccus;s__	B	2.18502	6.104
A43_bin.14	A43	T	SA	Pseudomonadota	98.72	3.37	0.714	Sphingomonadales	91743	2810942	binsAC	d__Bacteria;p__Pseudomonadota;c__Alphaproteobacteria;o__Sphingomonadales;f__Sphingomonadaceae;g__Sphingomonas;s__	B	2.81094	91.743
A43_bin.15	A43	T	SA	Acidobacteriota	96.43	5.555	0.48	Bacteria	61572	3914700	binsAB	d__Bacteria;p__Acidobacteriota;c__Blastocatellia;o__Pyrinomonadales;f__Pyrinomonadaceae;g__JAIBCC01;s__	B	3.9147	61.572
A43_bin.16	A43	T	SA	Pseudomonadota	97.88	1.629	0.681	Xanthomonadaceae	59907	3147525	binsAB	d__Bacteria;p__Pseudomonadota;c__Gammaproteobacteria;o__Xanthomonadales;f__Xanthomonadaceae;g__JAKPBU01;s__	B	3.14752	59.907
A43_bin.17	A43	T	SA	Pseudomonadota	74.19	2.368	0.671	Burkholderiales	6251	2324728	binsB	d__Bacteria;p__Pseudomonadota;c__Gammaproteobacteria;o__Burkholderiales;f__Burkholderiaceae_B;g__Ottowia;s__Ottowia sp018060485	B	2.32473	6.251
A43_bin.2	A43	T	SA	Pseudomonadota	97.67	3.074	0.651	Sphingomonadales	71992	2765745	binsAB	d__Bacteria;p__Pseudomonadota;c__Alphaproteobacteria;o__Sphingomonadales;f__Sphingomonadaceae;g__Qipengyuania;s__	B	2.76574	71.992
A43_bin.21	A43	T	SA	Deinococcota	68.63	2.279	0.675	Bacteria	2282	2325995	binsC	d__Bacteria;p__Deinococcota;c__Deinococci;o__Deinococcales;f__Deinococcaceae;g__Deinococcus;s__Deinococcus wulumuqiensis	B	2.32599	2.282
A43_bin.22	A43	T	SA	Actinomycetota	96.37	1.208	0.733	Actinomycetales	26428	3444134	binsC	d__Bacteria;p__Actinomycetota;c__Actinomycetia;o__Propionibacteriales;f__Nocardioidaceae;g__Marmoricola;s__	B	3.44413	26.428
A43_bin.24	A43	T	SA	Pseudomonadota	88.98	2.31	0.71	Rhodobacteraceae	10112	2761302	binsC	d__Bacteria;p__Pseudomonadota;c__Alphaproteobacteria;o__Rhodobacterales;f__Rhodobacteraceae;g__Paracoccus;s__	B	2.7613	10.112
A43_bin.25	A43	T	SA	Pseudomonadota	51.09	0.179	0.446	Gammaproteobacteria	1604	1006259	binsC	d__Bacteria;p__Pseudomonadota;c__Gammaproteobacteria;o__Pseudomonadales;f__Moraxellaceae;g__Moraxella_A;s__Moraxella_A sp002478835	B	1.00626	1.604
A43_bin.27	A43	T	SA	Deinococcota	99.57	2.33	0.679	Bacteria	59919	3794142	binsC	d__Bacteria;p__Deinococcota;c__Deinococci;o__Deinococcales;f__Deinococcaceae;g__Deinococcus;s__	B	3.79414	59.919
A43_bin.28	A43	T	SA	Bacteroidota	59.85	0.408	0.396	Flavobacteriales	1807	1236045	binsC	d__Bacteria;p__Bacteroidota;c__Bacteroidia;o__Flavobacteriales;f__Weeksellaceae;g__Chryseobacterium;s__	B	1.23605	1.807
A43_bin.4	A43	T	SA	Pseudomonadota	79.73	1.234	0.711	Proteobacteria	10839	3264567	binsBC	d__Bacteria;p__Pseudomonadota;c__Gammaproteobacteria;o__Burkholderiales;f__Burkholderiaceae_A;g__G020348765;s__	B	3.26457	10.839
A43_bin.5	A43	T	SA	Acidobacteriota	84.11	6.036	0.524	Bacteria	23823	3958696	binsABC	d__Bacteria;p__Acidobacteriota;c__Blastocatellia;o__Pyrinomonadales;f__Pyrinomonadaceae;g__GCA-002050365;s__	B	3.9587	23.823
A43_bin.9	A43	T	SA	Pseudomonadota	85.46	0.984	0.66	Rhodobacteraceae	10043	2742604	binsAB	d__Bacteria;p__Pseudomonadota;c__Alphaproteobacteria;o__Rhodobacterales;f__Rhodobacteraceae;g__Paracoccus;s__	B	2.7426	10.043
A44_bin.1	A44	T	D	Actinomycetota	85.85	1.726	0.627	Actinomycetales	50126	1884184	binsBC	d__Bacteria;p__Actinomycetota;c__Actinomycetia;o__Mycobacteriales;f__Mycobacteriaceae;g__Corynebacterium;s__Corynebacterium sp022345965	L	1.88418	50.126
A44_bin.11	A44	T	D	Actinomycetota	94.3	1.051	0.594	Actinomycetales	43476	2099847	binsB	d__Bacteria;p__Actinomycetota;c__Actinomycetia;o__Mycobacteriales;f__Mycobacteriaceae;g__Corynebacterium;s__	L	2.09985	43.476
A44_bin.14	A44	T	D	Pseudomonadota	53.55	1.724	0.681	Bacteria	5789	1796324	binsBC	d__Bacteria;p__Pseudomonadota;c__Alphaproteobacteria;o__Rhodobacterales;f__Rhodobacteraceae;g__Paracoccus;s__Paracoccus marcusii	L	1.79632	5.789
A44_bin.15	A44	T	D	Bacillota	88.76	3.062	0.485	Bacilli	2845	2188980	binsAC	d__Bacteria;p__Bacillota;c__Bacilli;o__Exiguobacterales;f__Exiguobacteraceae;g__Exiguobacterium;s__Exiguobacterium profundum_A	L	2.18898	2.845
A44_bin.16	A44	T	D	Actinomycetota	84.39	3.796	0.601	Actinomycetales	14240	1939639	binsBC	d__Bacteria;p__Actinomycetota;c__Actinomycetia;o__Mycobacteriales;f__Mycobacteriaceae;g__Corynebacterium;s__Corynebacterium dentalis	L	1.93964	14.24
A44_bin.17	A44	T	D	Actinomycetota	89.15	4.078	0.709	Actinomycetales	13005	2286421	binsAB	d__Bacteria;p__Actinomycetota;c__Actinomycetia;o__Actinomycetales;f__Micrococcaceae;g__Kocuria;s__Kocuria palustris	L	2.28642	13.005
A44_bin.18	A44	T	D	Actinomycetota	99.33	1.688	0.601	Actinomycetales	91704	2783217	binsB	d__Bacteria;p__Actinomycetota;c__Actinomycetia;o__Mycobacteriales;f__Mycobacteriaceae;g__Corynebacterium;s__Corynebacterium singulare	L	2.78322	91.704
A44_bin.19	A44	T	D	Actinomycetota	97.28	0.968	0.581	Actinomycetales	30293	2377264	binsAC	d__Bacteria;p__Actinomycetota;c__Actinomycetia;o__Actinomycetales;f__Brevibacteriaceae;g__Brevibacterium;s__Brevibacterium paucivorans	L	2.37726	30.293
A44_bin.2	A44	T	D	Pseudomonadota	96.35	1.073	0.66	Burkholderiales	27048	5349911	binsAB	d__Bacteria;p__Pseudomonadota;c__Gammaproteobacteria;o__Burkholderiales;f__Burkholderiaceae;g__Telluria;s__Telluria timonae	L	5.34991	27.048
A44_bin.21	A44	T	D	Actinomycetota	91.94	1.456	0.562	Actinomycetales	9308	2181784	binsC	d__Bacteria;p__Actinomycetota;c__Actinomycetia;o__Actinomycetales;f__Micrococcaceae;g__Rothia;s__Rothia sp002418375	L	2.18178	9.308
A44_bin.22	A44	T	D	Pseudomonadota	99.53	0.525	0.679	Burkholderiales	57803	5620638	binsC	d__Bacteria;p__Pseudomonadota;c__Gammaproteobacteria;o__Burkholderiales;f__Burkholderiaceae_C;g__Achromobacter;s__Achromobacter pulmonis_A	L	5.62064	57.803
A44_bin.26	A44	T	D	Pseudomonadota	64.67	3.319	0.666	Sphingomonadales	2529	2280902	binsC	d__Bacteria;p__Pseudomonadota;c__Alphaproteobacteria;o__Sphingomonadales;f__Sphingomonadaceae;g__Sphingomonas;s__Sphingomonas olei	L	2.2809	2.529
A44_bin.27	A44	T	D	Pseudomonadota	79.43	1.608	0.384	Gammaproteobacteria	5126	1581506	binsC	d__Bacteria;p__Pseudomonadota;c__Gammaproteobacteria;o__Legionellales;f__Legionellaceae;g__JAGVJT01;s__	L	1.58151	5.126
A44_bin.29	A44	T	D	Bacillota	69.43	1.422	0.412	Bacillales	2230	2525572	binsC	d__Bacteria;p__Bacillota;c__Bacilli;o__Bacillales;f__Bacillaceae_G;g__Ectobacillus;s__	L	2.52557	2.23
A44_bin.4	A44	T	D	Pseudomonadota	84.78	1.986	0.432	Moraxellaceae	44864	2688965	binsAC	d__Bacteria;p__Pseudomonadota;c__Gammaproteobacteria;o__Pseudomonadales;f__Moraxellaceae;g__Acinetobacter;s__Acinetobacter idrijaensis	L	2.68897	44.864
A44_bin.5	A44	T	D	Actinomycetota	67.54	1.622	0.603	Actinomycetales	7104	1552810	binsB	d__Bacteria;p__Actinomycetota;c__Actinomycetia;o__Mycobacteriales;f__Mycobacteriaceae;g__Corynebacterium;s__	L	1.55281	7.104
A44_bin.6	A44	T	D	Pseudomonadota	69.07	1.204	0.646	Gammaproteobacteria	5289	2660478	binsB	d__Bacteria;p__Pseudomonadota;c__Gammaproteobacteria;o__Pseudomonadales;f__Pseudomonadaceae;g__Stutzerimonas;s__Stutzerimonas stutzeri	L	2.66048	5.289
A44_bin.7	A44	T	D	Bacillota	98.41	0.503	0.319	Staphylococcus	56077	2473088	binsAC	d__Bacteria;p__Bacillota;c__Bacilli;o__Staphylococcales;f__Staphylococcaceae;g__Staphylococcus;s__Staphylococcus epidermidis	L	2.47309	56.077
A44_bin.8	A44	T	D	Actinomycetota	92.21	1.796	0.588	Actinomycetales	29080	2311432	binsAB	d__Bacteria;p__Actinomycetota;c__Actinomycetia;o__Mycobacteriales;f__Mycobacteriaceae;g__Corynebacterium;s__Corynebacterium kefirresidentii	L	2.31143	29.08
A44_bin.9	A44	T	D	Pseudomonadota	57.45	0.86	0.409	Moraxellaceae	45495	1918349	binsA	d__Bacteria;p__Pseudomonadota;c__Gammaproteobacteria;o__Pseudomonadales;f__Moraxellaceae;g__Acinetobacter;s__Acinetobacter radioresistens	L	1.91835	45.495
A45_bin.1	A45	T	B	Actinomycetota	58.8	3.863	0.732	Actinomycetales	6721	2605506	binsA	d__Bacteria;p__Actinomycetota;c__Actinomycetia;o__Actinomycetales;f__Micrococcaceae;g__Kocuria;s__Kocuria rosea	L	2.60551	6.721
A45_bin.10	A45	T	B	Pseudomonadota	59.56	5.365	0.681	Xanthomonadaceae	1643	2143546	binsC	d__Bacteria;p__Pseudomonadota;c__Gammaproteobacteria;o__Xanthomonadales;f__Xanthomonadaceae;g__Pseudoxanthomonas_A;s__Pseudoxanthomonas_A mexicana	L	2.14355	1.643
A45_bin.2	A45	T	B	Deinococcota	88.85	1.271	0.709	Bacteria	12170	3233024	binsB	d__Bacteria;p__Deinococcota;c__Deinococci;o__Deinococcales;f__Deinococcaceae;g__Deinococcus;s__	L	3.23302	12.17
A45_bin.3	A45	T	B	Actinomycetota	76.64	1.369	0.711	Actinomycetales	5361	2084500	binsB	d__Bacteria;p__Actinomycetota;c__Actinomycetia;o__Actinomycetales;f__Dermatophilaceae;g__Marihabitans;s__	L	2.0845	5.361
A45_bin.5	A45	T	B	Pseudomonadota	83.22	2.752	0.649	Rhodobacteraceae	8677	3096169	binsBC	d__Bacteria;p__Pseudomonadota;c__Alphaproteobacteria;o__Rhodobacterales;f__Rhodobacteraceae;g__Paracoccus;s__	L	3.09617	8.677
A45_bin.6	A45	T	B	Chlamydiota	73.17	0	0.365	Bacteria	7363	1020510	binsAB	d__Bacteria;p__Chlamydiota;c__Chlamydiia;o__Chlamydiales;f__CALTSX01;g__CALTSX01;s__	L	1.02051	7.363
A45_bin.7	A45	T	B	Pseudomonadota	66.49	2.05	0.666	Alphaproteobacteria	3850	2044801	binsC	d__Bacteria;p__Pseudomonadota;c__Alphaproteobacteria;o__Sphingomonadales;f__Sphingomonadaceae;g__Sphingomicrobium;s__	L	2.0448	3.85
A45_bin.9	A45	T	B	Deinococcota	51.03	8.724	0.699	Bacteria	1684	2320023	binsC	d__Bacteria;p__Deinococcota;c__Deinococci;o__Deinococcales;f__Deinococcaceae;g__Deinococcus;s__	L	2.32002	1.684
A46_bin.1	A46	T	F	Actinomycetota	53.44	1.724	0.712	Bacteria	4679	2238968	binsAB	d__Bacteria;p__Actinomycetota;c__Actinomycetia;o__Actinomycetales;f__Micrococcaceae;g__Kocuria;s__Kocuria palustris	L	2.23897	4.679
A46_bin.12	A46	T	F	Deinococcota	58.65	8.121	0.696	Bacteria	1694	2613974	binsC	d__Bacteria;p__Deinococcota;c__Deinococci;o__Deinococcales;f__Deinococcaceae;g__Deinococcus;s__	L	2.61397	1.694
A46_bin.2	A46	T	F	Chlamydiota	90.87	0	0.366	Bacteria	47738	1219105	binsAB	d__Bacteria;p__Chlamydiota;c__Chlamydiia;o__Chlamydiales;f__CALTSX01;g__CALTSX01;s__	L	1.21911	47.738
A46_bin.3	A46	T	F	Deinococcota	86.01	0.564	0.712	Bacteria	13278	2924948	binsB	d__Bacteria;p__Deinococcota;c__Deinococci;o__Deinococcales;f__Deinococcaceae;g__Deinococcus;s__	L	2.92495	13.278
A46_bin.5	A46	T	F	Pseudomonadota	88.87	1.991	0.669	Alphaproteobacteria	9472	2182221	binsAC	d__Bacteria;p__Pseudomonadota;c__Alphaproteobacteria;o__Sphingomonadales;f__Sphingomonadaceae;g__Sphingomicrobium;s__	L	2.18222	9.472
A46_bin.6	A46	T	F	Actinomycetota	89.54	3.207	0.71	Actinomycetales	10632	2593662	binsB	d__Bacteria;p__Actinomycetota;c__Actinomycetia;o__Actinomycetales;f__Dermatophilaceae;g__Marihabitans;s__	L	2.59366	10.632
A46_bin.7	A46	T	F	Pseudomonadota	89.7	1.79	0.649	Rhodobacteraceae	11282	3347432	binsB	d__Bacteria;p__Pseudomonadota;c__Alphaproteobacteria;o__Rhodobacterales;f__Rhodobacteraceae;g__Paracoccus;s__	L	3.34743	11.282
A46_bin.8	A46	T	F	Pseudomonadota	58.3	2.199	0.438	Gammaproteobacteria	1603	1314798	binsC	d__Bacteria;p__Pseudomonadota;c__Gammaproteobacteria;o__Pseudomonadales;f__Moraxellaceae;g__Moraxella_A;s__Moraxella_A osloensis	L	1.3148	1.603
A47_bin.1	A47	S	KS	Pseudomonadota	88.15	4.712	0.65	Sphingomonadales	19957	2592656	binsBC	d__Bacteria;p__Pseudomonadota;c__Alphaproteobacteria;o__Sphingomonadales;f__Sphingomonadaceae;g__Qipengyuania;s__	K	2.59266	19.957
A47_bin.10	A47	S	KS	Actinomycetota	96.58	1.566	0.731	Bacteria	19830	3504926	binsB	d__Bacteria;p__Actinomycetota;c__Acidimicrobiia;o__Acidimicrobiales;f__SKKL01;g__Actinomarinicola;s__	K	3.50493	19.83
A47_bin.11	A47	S	KS	Pseudomonadota	62.9	2.608	0.454	Alphaproteobacteria	2605	1615927	binsAC	d__Bacteria;p__Pseudomonadota;c__Alphaproteobacteria;o__Micavibrionales;f__Micavibrionaceae;g__UBA2638;s__	K	1.61593	2.605
A47_bin.12	A47	S	KS	Pseudomonadota	96.31	0.775	0.357	Gammaproteobacteria	193329	2379123	binsAB	d__Bacteria;p__Pseudomonadota;c__Gammaproteobacteria;o__Berkiellales;f__Berkiellaceae;g__CADEEZ01;s__	K	2.37912	193.329
A47_bin.13	A47	S	KS	Bacteroidota	80.57	2.941	0.395	Flavobacteriales	7874	1893195	binsBC	d__Bacteria;p__Bacteroidota;c__Bacteroidia;o__Flavobacteriales;f__Weeksellaceae;g__Kaistella;s__Kaistella sp002205795	K	1.89319	7.874
A47_bin.14	A47	S	KS	Pseudomonadota	94.42	1.608	0.546	Alphaproteobacteria	77049	2354052	binsAC	d__Bacteria;p__Pseudomonadota;c__Alphaproteobacteria;o__Micavibrionales;f__Micavibrionaceae;g__;s__	K	2.35405	77.049
A47_bin.15	A47	S	KS	Pseudomonadota	50.86	0	0.668	Bacteria	8373	1838233	binsB	d__Bacteria;p__Pseudomonadota;c__Gammaproteobacteria;o__Xanthomonadales;f__Xanthomonadaceae;g__Pseudoxanthomonas_B;s__Pseudoxanthomonas_B suwonensis_A	K	1.83823	8.373
A47_bin.17	A47	S	KS	Actinomycetota	86.07	2.072	0.727	Actinomycetales	30627	3505036	binsABC	d__Bacteria;p__Actinomycetota;c__Actinomycetia;o__Propionibacteriales;f__Nocardioidaceae;g__Marmoricola;s__Marmoricola sp943913695	K	3.50504	30.627
A47_bin.18	A47	S	KS	Pseudomonadota	60.51	1.724	0.409	Bacteria	9917	3663542	binsAC	d__Bacteria;p__Pseudomonadota;c__Gammaproteobacteria;o__Pseudomonadales;f__Moraxellaceae;g__Acinetobacter;s__Acinetobacter johnsonii	K	3.66354	9.917
A47_bin.19	A47	S	KS	Pseudomonadota	80.13	2.959	0.704	Burkholderiales	11284	4769222	binsBC	d__Bacteria;p__Pseudomonadota;c__Gammaproteobacteria;o__Burkholderiales;f__Burkholderiaceae_B;g__Aquincola;s__	K	4.76922	11.284
A47_bin.2	A47	S	KS	Bacteroidota	58.62	1.724	0.354	Bacteria	5115	1686458	binsBC	d__Bacteria;p__Bacteroidota;c__Bacteroidia;o__Flavobacteriales;f__Weeksellaceae;g__Epilithonimonas;s__	K	1.68646	5.115
A47_bin.20	A47	S	KS	Pseudomonadota	77.58	0	0.678	Bacteria	20783	2511450	binsAB	d__Bacteria;p__Pseudomonadota;c__Alphaproteobacteria;o__Rhodobacterales;f__Rhodobacteraceae;g__Paracoccus;s__	K	2.51145	20.783
A47_bin.21	A47	S	KS	Acidobacteriota	94.01	5.128	0.465	Bacteria	117128	5839217	binsAB	d__Bacteria;p__Acidobacteriota;c__Blastocatellia;o__Pyrinomonadales;f__Pyrinomonadaceae;g__;s__	K	5.83922	117.128
A47_bin.22	A47	S	KS	Pseudomonadota	89.97	3.394	0.71	Xanthomonadaceae	14619	3070747	binsB	d__Bacteria;p__Pseudomonadota;c__Gammaproteobacteria;o__Xanthomonadales;f__Xanthomonadaceae;g__Lysobacter;s__	K	3.07075	14.619
A47_bin.23	A47	S	KS	Pseudomonadota	89.49	2.797	0.652	Sphingomonadales	17286	2747250	binsBC	d__Bacteria;p__Pseudomonadota;c__Alphaproteobacteria;o__Sphingomonadales;f__Sphingomonadaceae;g__Sphingopyxis;s__	K	2.74725	17.286
A47_bin.25	A47	S	KS	Actinomycetota	80.78	0.845	0.686	Actinomycetales	6926	3430378	binsABC	d__Bacteria;p__Actinomycetota;c__Actinomycetia;o__Mycobacteriales;f__Mycobacteriaceae;g__Gordonia;s__Gordonia hongkongensis	K	3.43038	6.926
A47_bin.26	A47	S	KS	Pseudomonadota	92.37	2.428	0.673	Sphingomonadales	36612	2364116	binsAB	d__Bacteria;p__Pseudomonadota;c__Alphaproteobacteria;o__Sphingomonadales;f__Sphingomonadaceae;g__Qipengyuania;s__	K	2.36412	36.612
A47_bin.27	A47	S	KS	Pseudomonadota	51.43	0.891	0.661	Burkholderiales	6506	1392745	binsAB	d__Bacteria;p__Pseudomonadota;c__Gammaproteobacteria;o__Burkholderiales;f__Burkholderiaceae_B;g__Ottowia;s__Ottowia sp018060485	K	1.39274	6.506
A47_bin.29	A47	S	KS	Verrucomicrobiota	83.74	2.176	0.631	Bacteria	4151	5779121	binsA	d__Bacteria;p__Verrucomicrobiota;c__Verrucomicrobiae;o__Verrucomicrobiales;f__V1-33;g__CAIZWU01;s__	K	5.77912	4.151
A47_bin.3	A47	S	KS	Pseudomonadota	71.12	4.387	0.659	Burkholderiales	7560	3255259	binsB	d__Bacteria;p__Pseudomonadota;c__Gammaproteobacteria;o__Burkholderiales;f__Burkholderiaceae_B;g__Acidovorax;s__	K	3.25526	7.56
A47_bin.30	A47	S	KS	Pseudomonadota	62.06	1.724	0.712	Bacteria	12447	2327058	binsBC	d__Bacteria;p__Pseudomonadota;c__Gammaproteobacteria;o__Xanthomonadales;f__Xanthomonadaceae;g__Arenimonas;s__	K	2.32706	12.447
A47_bin.31	A47	S	KS	Bdellovibrionota	54.17	8.187	0.412	Bacteria	2003	1433612	binsAC	d__Bacteria;p__Bdellovibrionota;c__Bdellovibrionia;o__Bdellovibrionales;f__JAMLIO01;g__JAMLIO01;s__	K	1.43361	2.003
A47_bin.33	A47	S	KS	Pseudomonadota	51.65	0	0.705	Bacteria	5401	1718649	binsAB	d__Bacteria;p__Pseudomonadota;c__Alphaproteobacteria;o__Rhodobacterales;f__Rhodobacteraceae;g__Paracoccus;s__Paracoccus sphaerophysae	K	1.71865	5.401
A47_bin.34	A47	S	KS	Pseudomonadota	65.51	5.172	0.732	Bacteria	2982	3619834	binsAC	d__Bacteria;p__Pseudomonadota;c__Alphaproteobacteria;o__Acetobacterales;f__Acetobacteraceae;g__CADCTG01;s__	K	3.61983	2.982
A47_bin.35	A47	S	KS	Pseudomonadota	84.16	0.933	0.704	Alphaproteobacteria	16423	2827417	binsBC	d__Bacteria;p__Pseudomonadota;c__Alphaproteobacteria;o__Rhodobacterales;f__Rhodobacteraceae;g__Amaricoccus;s__	K	2.82742	16.423
A47_bin.36	A47	S	KS	Pseudomonadota	79.4	2.628	0.67	Sphingomonadales	15281	2388412	binsAB	d__Bacteria;p__Pseudomonadota;c__Alphaproteobacteria;o__Sphingomonadales;f__Sphingomonadaceae;g__34-65-8;s__	K	2.38841	15.281
A47_bin.37	A47	S	KS	Bacteroidota	77.09	1.678	0.395	Flavobacteriaceae	7372	2533461	binsAC	d__Bacteria;p__Bacteroidota;c__Bacteroidia;o__Flavobacteriales;f__Flavobacteriaceae;g__Flavobacterium;s__	K	2.53346	7.372
A47_bin.38	A47	S	KS	Pseudomonadota	52.01	7.87	0.446	Gammaproteobacteria	1874	1328822	binsAC	d__Bacteria;p__Pseudomonadota;c__Gammaproteobacteria;o__Pseudomonadales;f__Moraxellaceae;g__Moraxella_A;s__Moraxella_A sp002478835	K	1.32882	1.874
A47_bin.39	A47	S	KS	Pseudomonadota	54.56	1.365	0.694	Sphingomonadales	12993	1832062	binsAC	d__Bacteria;p__Pseudomonadota;c__Alphaproteobacteria;o__Sphingomonadales;f__Sphingomonadaceae;g__Sphingomonas;s__	K	1.83206	12.993
A47_bin.4	A47	S	KS	Chlamydiota	52.44	2.533	0.339	Bacteria	2078	1485144	binsAC	d__Bacteria;p__Chlamydiota;c__Chlamydiia;o__Chlamydiales;f__Parachlamydiaceae;g__;s__	K	1.48514	2.078
A47_bin.40	A47	S	KS	Pseudomonadota	54.23	3.448	0.688	Bacteria	24900	3258946	binsB	d__Bacteria;p__Pseudomonadota;c__Alphaproteobacteria;o__Caulobacterales;f__Caulobacteraceae;g__Phenylobacterium;s__	K	3.25895	24.9
A47_bin.41	A47	S	KS	Pseudomonadota	73.25	6.744	0.681	Xanthomonadaceae	17540	2588408	binsAC	d__Bacteria;p__Pseudomonadota;c__Gammaproteobacteria;o__Xanthomonadales;f__Xanthomonadaceae;g__JAKPBU01;s__	K	2.58841	17.54
A47_bin.42	A47	S	KS	Actinomycetota	85.49	4.2	0.703	Actinomycetales	8465	2367502	binsB	d__Bacteria;p__Actinomycetota;c__Actinomycetia;o__Actinomycetales;f__Microbacteriaceae;g__Microbacterium;s__	K	2.3675	8.465
A47_bin.44	A47	S	KS	Pseudomonadota	57.42	1.403	0.642	Sphingomonadales	14255	1642137	binsBC	d__Bacteria;p__Pseudomonadota;c__Alphaproteobacteria;o__Sphingomonadales;f__Sphingomonadaceae;g__34-65-8;s__	K	1.64214	14.255
A47_bin.45	A47	S	KS	Pseudomonadota	56.79	7.139	0.694	Xanthomonadaceae	6401	1951648	binsB	d__Bacteria;p__Pseudomonadota;c__Gammaproteobacteria;o__Xanthomonadales;f__Xanthomonadaceae;g__Luteimonas_D;s__Luteimonas_D sp002324875	K	1.95165	6.401
A47_bin.46	A47	S	KS	Pseudomonadota	60.34	0	0.687	Bacteria	61893	1827464	binsBC	d__Bacteria;p__Pseudomonadota;c__Gammaproteobacteria;o__Xanthomonadales;f__Xanthomonadaceae;g__Thermomonas;s__	K	1.82746	61.893
A47_bin.47	A47	S	KS	Pseudomonadota	67.52	1.237	0.682	Rhodobacteraceae	6964	2423430	binsAB	d__Bacteria;p__Pseudomonadota;c__Alphaproteobacteria;o__Rhodobacterales;f__Rhodobacteraceae;g__Paracoccus;s__Paracoccus marcusii	K	2.42343	6.964
A47_bin.48	A47	S	KS	Pseudomonadota	69.82	3.448	0.506	Bacteria	5036	2182848	binsAC	d__Bacteria;p__Pseudomonadota;c__Gammaproteobacteria;o__Pseudomonadales;f__Cellvibrionaceae;g__Cellvibrio;s__	K	2.18285	5.036
A47_bin.49	A47	S	KS	Pseudomonadota	57.01	3.05	0.686	Alphaproteobacteria	6160	1648516	binsAB	d__Bacteria;p__Pseudomonadota;c__Alphaproteobacteria;o__Sphingomonadales;f__Sphingomonadaceae;g__Sphingomonas_K;s__	K	1.64852	6.16
A47_bin.5	A47	S	KS	Pseudomonadota	95.76	9.886	0.664	Rhodobacteraceae	38372	2807749	binsAB	d__Bacteria;p__Pseudomonadota;c__Alphaproteobacteria;o__Rhodobacterales;f__Rhodobacteraceae;g__Paracoccus;s__	K	2.80775	38.372
A47_bin.50	A47	S	KS	Actinomycetota	79.51	2.158	0.735	Actinomycetales	23015	2890901	binsAB	d__Bacteria;p__Actinomycetota;c__Actinomycetia;o__Propionibacteriales;f__Nocardioidaceae;g__Marmoricola;s__	K	2.8909	23.015
A47_bin.52	A47	S	KS	Pseudomonadota	54.38	1.379	0.656	Bacteria	11985	1485375	binsAC	d__Bacteria;p__Pseudomonadota;c__Alphaproteobacteria;o__Sphingomonadales;f__Sphingomonadaceae;g__QFOP01;s__	K	1.48537	11.985
A47_bin.54	A47	S	KS	Bacteroidota	71.12	3.111	0.506	Cytophagales	2122	2999558	binsC	d__Bacteria;p__Bacteroidota;c__Bacteroidia;o__Cytophagales;f__Cyclobacteriaceae;g__Algoriphagus;s__	K	2.99956	2.122
A47_bin.55	A47	S	KS	Actinomycetota	79.65	1.863	0.723	Actinomycetales	6809	2524574	binsC	d__Bacteria;p__Actinomycetota;c__Actinomycetia;o__Actinomycetales;f__Dermatophilaceae;g__Serinicoccus;s__Serinicoccus profundi	K	2.52457	6.809
A47_bin.58	A47	S	KS	Pseudomonadota	64.36	8.551	0.623	Rhizobiales	3282	4006341	binsC	d__Bacteria;p__Pseudomonadota;c__Alphaproteobacteria;o__Rhizobiales;f__Rhizobiaceae;g__Mesorhizobium_G;s__	K	4.00634	3.282
A47_bin.59	A47	S	KS	Bacteroidota	56.03	0	0.484	Bacteria	5137	2656635	binsC	d__Bacteria;p__Bacteroidota;c__Bacteroidia;o__Flavobacteriales;f__Flavobacteriaceae;g__Flavobacterium;s__	K	2.65664	5.137
A47_bin.60	A47	S	KS	Pseudomonadota	75.34	3.493	0.674	Pseudomonadales	4992	2633030	binsC	d__Bacteria;p__Pseudomonadota;c__Gammaproteobacteria;o__Pseudomonadales;f__Pseudomonadaceae;g__Pseudomonas_E;s__	K	2.63303	4.992
A47_bin.61	A47	S	KS	Bacteroidota	60.28	3.54	0.382	Bacteroidetes	1826	1814333	binsC	d__Bacteria;p__Bacteroidota;c__Bacteroidia;o__Sphingobacteriales;f__Sphingobacteriaceae;g__Pedobacter;s__	K	1.81433	1.826
A47_bin.62	A47	S	KS	Bacteroidota	86.85	3.218	0.455	Bacteroidetes	4851	3982086	binsC	d__Bacteria;p__Bacteroidota;c__Bacteroidia;o__Chitinophagales;f__Chitinophagaceae;g__Flavihumibacter;s__	K	3.98209	4.851
A47_bin.63	A47	S	KS	Myxococcota	64.21	3.594	0.677	Deltaproteobacteria	3014	4959447	binsC	d__Bacteria;p__Myxococcota;c__Polyangia;o__Polyangiales;f__Polyangiaceae;g__JAAFHJ01;s__	K	4.95945	3.014
A47_bin.64	A47	S	KS	Pseudomonadota	99.43	4.012	0.574	Gammaproteobacteria	34668	3227619	binsC	d__Bacteria;p__Pseudomonadota;c__Gammaproteobacteria;o__Pseudomonadales;f__Moraxellaceae;g__;s__	K	3.22762	34.668
A47_bin.66	A47	S	KS	Bacteroidota	70.61	1.947	0.386	Bacteroidetes	2676	3010956	binsC	d__Bacteria;p__Bacteroidota;c__Bacteroidia;o__AKYH767;f__B-17BO;g__UBA2475;s__	K	3.01096	2.676
A47_bin.7	A47	S	KS	Patescibacteria	54.47	0	0.487	Bacteria	28098	740322	binsAB	d__Bacteria;p__Patescibacteria;c__Saccharimonadia;o__Saccharimonadales;f__UBA1547;g__Microsaccharimonas;s__	K	0.740322	28.098
A47_bin.70	A47	S	KS	Myxococcota	84.83	4.7	0.713	Deltaproteobacteria	11768	10189866	binsC	d__Bacteria;p__Myxococcota;c__Polyangia;o__Nannocystales;f__Nannocystaceae;g__Nannocystis;s__	K	10.1899	11.768
A47_bin.71	A47	S	KS	Bacteroidota	82.94	6.393	0.415	Flavobacteriaceae	3326	2543152	binsC	d__Bacteria;p__Bacteroidota;c__Bacteroidia;o__Flavobacteriales;f__Flavobacteriaceae;g__Flavobacterium;s__	K	2.54315	3.326
A47_bin.8	A47	S	KS	Pseudomonadota	87.08	1.494	0.619	Xanthomonadaceae	24628	2080043	binsABC	d__Bacteria;p__Pseudomonadota;c__Gammaproteobacteria;o__Xanthomonadales;f__Xanthomonadaceae;g__Lysobacter_B;s__Lysobacter_B tolerans	K	2.08004	24.628
A47_bin.9	A47	S	KS	Pseudomonadota	97.79	1.468	0.591	Xanthomonadaceae	172065	2292161	binsAC	d__Bacteria;p__Pseudomonadota;c__Gammaproteobacteria;o__Xanthomonadales;f__Xanthomonadaceae;g__Lysobacter_B;s__Lysobacter_B sp019551435	K	2.29216	172.065
A48_bin.1	A48	T	KF	Actinomycetota	81.19	2.791	0.708	Actinomycetales	118963	2486872	binsB	d__Bacteria;p__Actinomycetota;c__Actinomycetia;o__Actinomycetales;f__Microbacteriaceae;g__Microbacterium;s__Microbacterium aurum	K	2.48687	118.963
A48_bin.10	A48	T	KF	Actinomycetota	94.73	3.03	0.734	Bacteria	69584	3519357	binsAB	d__Bacteria;p__Actinomycetota;c__Actinomycetia;o__Actinomycetales;f__Beutenbergiaceae;g__Miniimonas;s__Miniimonas arenae	K	3.51936	69.584
A48_bin.11	A48	T	KF	Pseudomonadota	89.15	0.757	0.665	Rhodobacteraceae	44911	3021005	binsB	d__Bacteria;p__Pseudomonadota;c__Alphaproteobacteria;o__Rhodobacterales;f__Rhodobacteraceae;g__Paracoccus;s__	K	3.02101	44.911
A48_bin.12	A48	T	KF	Pseudomonadota	62.06	6.896	0.674	Bacteria	4783	2186556	binsABC	d__Bacteria;p__Pseudomonadota;c__Gammaproteobacteria;o__Xanthomonadales;f__Xanthomonadaceae;g__Thermomonas;s__	K	2.18656	4.783
A48_bin.14	A48	T	KF	Actinomycetota	60.87	0	0.717	Bacteria	4314	2533182	binsB	d__Bacteria;p__Actinomycetota;c__Actinomycetia;o__Actinomycetales;f__Beutenbergiaceae;g__Pseudactinotalea;s__	K	2.53318	4.314
A48_bin.18	A48	T	KF	Pseudomonadota	65.95	2.308	0.672	Burkholderiales	4646	2289381	binsC	d__Bacteria;p__Pseudomonadota;c__Gammaproteobacteria;o__Burkholderiales;f__Burkholderiaceae_B;g__Ottowia;s__Ottowia sp018060485	K	2.28938	4.646
A48_bin.2	A48	T	KF	Actinomycetota	82.56	0.877	0.711	Actinomycetales	7770	2042043	binsBC	d__Bacteria;p__Actinomycetota;c__Actinomycetia;o__Actinomycetales;f__Micrococcaceae;g__Kocuria;s__Kocuria palustris	K	2.04204	7.77
A48_bin.20	A48	T	KF	Pseudomonadota	54.31	0	0.716	Bacteria	4958	2075862	binsC	d__Bacteria;p__Pseudomonadota;c__Gammaproteobacteria;o__Xanthomonadales;f__Xanthomonadaceae;g__Arenimonas;s__	K	2.07586	4.958
A48_bin.22	A48	T	KF	Pseudomonadota	86.18	3.759	0.389	Moraxellaceae	3568	2730948	binsC	d__Bacteria;p__Pseudomonadota;c__Gammaproteobacteria;o__Pseudomonadales;f__Moraxellaceae;g__Acinetobacter;s__Acinetobacter junii	K	2.73095	3.568
A48_bin.3	A48	T	KF	Acidobacteriota	50.44	2.611	0.432	Bacteria	4655	2508264	binsAB	d__Bacteria;p__Acidobacteriota;c__Blastocatellia;o__Pyrinomonadales;f__Pyrinomonadaceae;g__JAIBCC01;s__	K	2.50826	4.655
A48_bin.4	A48	T	KF	Pseudomonadota	94.12	1.298	0.682	Alphaproteobacteria	18902	2847560	binsBC	d__Bacteria;p__Pseudomonadota;c__Alphaproteobacteria;o__Caulobacterales;f__Caulobacteraceae;g__Brevundimonas;s__	K	2.84756	18.902
A48_bin.5	A48	T	KF	Actinomycetota	92.65	0.129	0.704	Actinomycetales	24520	4047753	binsB	d__Bacteria;p__Actinomycetota;c__Actinomycetia;o__Propionibacteriales;f__Propionibacteriaceae;g__Microlunatus;s__	K	4.04775	24.52
A48_bin.6	A48	T	KF	Pseudomonadota	73.3	3.737	0.65	Rhodobacteraceae	8914	2724169	binsAB	d__Bacteria;p__Pseudomonadota;c__Alphaproteobacteria;o__Rhodobacterales;f__Rhodobacteraceae;g__Paracoccus;s__	K	2.72417	8.914
A48_bin.8	A48	T	KF	Actinomycetota	96.37	0.518	0.684	Actinomycetales	55041	3601350	binsAB	d__Bacteria;p__Actinomycetota;c__Actinomycetia;o__Propionibacteriales;f__Propionibacteriaceae;g__Micropruina;s__Micropruina glycogenica	K	3.60135	55.041
A49_bin.1	A49	G	KSL	Pseudomonadota	95.46	2.452	0.661	Xanthomonadaceae	61190	2307338	binsB	d__Bacteria;p__Pseudomonadota;c__Gammaproteobacteria;o__Xanthomonadales;f__Xanthomonadaceae;g__Lysobacter_B;s__Lysobacter_B sp023461075	K	2.30734	61.19
A49_bin.10	A49	G	KSL	Bdellovibrionota	97.76	1.785	0.412	Bacteria	378287	2887952	binsAC	d__Bacteria;p__Bdellovibrionota;c__Bdellovibrionia;o__Bdellovibrionales;f__JAMLIO01;g__JAMLIO01;s__	K	2.88795	378.287
A49_bin.11	A49	G	KSL	Actinomycetota	50.33	0	0.708	Bacteria	5162	1782111	binsB	d__Bacteria;p__Actinomycetota;c__Actinomycetia;o__Actinomycetales;f__Microbacteriaceae;g__Microbacterium;s__Microbacterium aurum	K	1.78211	5.162
A49_bin.12	A49	G	KSL	Actinomycetota	63.05	0.526	0.69	Actinomycetales	7955	2060653	binsABC	d__Bacteria;p__Actinomycetota;c__Actinomycetia;o__Mycobacteriales;f__Antricoccaceae;g__Cumulibacter;s__	K	2.06065	7.955
A49_bin.13	A49	G	KSL	Bacillota	80.23	1.436	0.454	Lactobacillales	2622	1693713	binsAC	d__Bacteria;p__Bacillota;c__Bacilli;o__Lactobacillales;f__Lactobacillaceae;g__Weissella;s__Weissella cibaria	K	1.69371	2.622
A49_bin.14	A49	G	KSL	Pseudomonadota	91.22	8.885	0.64	Sphingomonadales	329869	2552745	binsB	d__Bacteria;p__Pseudomonadota;c__Alphaproteobacteria;o__Sphingomonadales;f__Sphingomonadaceae;g__34-65-8;s__	K	2.55274	329.869
A49_bin.16	A49	G	KSL	Pseudomonadota	91.29	1.417	0.651	Sphingomonadales	115374	2519115	binsAB	d__Bacteria;p__Pseudomonadota;c__Alphaproteobacteria;o__Sphingomonadales;f__Sphingomonadaceae;g__Qipengyuania;s__	K	2.51912	115.374
A49_bin.17	A49	G	KSL	Actinomycetota	57.55	6.432	0.719	Actinomycetales	12411	1704648	binsAB	d__Bacteria;p__Actinomycetota;c__Actinomycetia;o__Actinomycetales;f__Dermabacteraceae;g__Brachybacterium;s__Brachybacterium paraconglomeratum	K	1.70465	12.411
A49_bin.18	A49	G	KSL	Actinomycetota	84.08	4.462	0.723	Actinomycetales	16277	2912367	binsAC	d__Bacteria;p__Actinomycetota;c__Actinomycetia;o__Actinomycetales;f__Dermatophilaceae;g__Serinicoccus;s__Serinicoccus profundi	K	2.91237	16.277
A49_bin.19	A49	G	KSL	Actinomycetota	62.41	1.724	0.725	Bacteria	19188	2524927	binsABC	d__Bacteria;p__Actinomycetota;c__Actinomycetia;o__Actinomycetales;f__Dermabacteraceae;g__Brachybacterium;s__Brachybacterium aquaticum	K	2.52493	19.188
A49_bin.20	A49	G	KSL	Pseudomonadota	69.96	1.499	0.662	Sphingomonadales	35812	2396792	binsABC	d__Bacteria;p__Pseudomonadota;c__Alphaproteobacteria;o__Sphingomonadales;f__Sphingomonadaceae;g__Erythrobacter;s__	K	2.39679	35.812
A49_bin.21	A49	G	KSL	Bacteroidota	99.4	0.595	0.652	Cytophagales	55925	6019353	binsA	d__Bacteria;p__Bacteroidota;c__Bacteroidia;o__Cytophagales;f__Hymenobacteraceae;g__Solirubrum;s__	K	6.01935	55.925
A49_bin.22	A49	G	KSL	Pseudomonadota	68.03	3.95	0.664	Alphaproteobacteria	7317	2487019	binsB	d__Bacteria;p__Pseudomonadota;c__Alphaproteobacteria;o__Caulobacterales;f__Caulobacteraceae;g__Brevundimonas;s__	K	2.48702	7.317
A49_bin.23	A49	G	KSL	Actinomycetota	62	0.657	0.706	Actinomycetales	7512	1646736	binsB	d__Bacteria;p__Actinomycetota;c__Actinomycetia;o__Actinomycetales;f__Micrococcaceae;g__Kocuria;s__Kocuria rhizophila	K	1.64674	7.512
A49_bin.24	A49	G	KSL	Acidobacteriota	93.73	3.548	0.479	Bacteria	12939	3287188	binsA	d__Bacteria;p__Acidobacteriota;c__Blastocatellia;o__Pyrinomonadales;f__Pyrinomonadaceae;g__OLB17;s__	K	3.28719	12.939
A49_bin.26	A49	G	KSL	Pseudomonadota	86.23	1.962	0.658	Sphingomonadales	67293	2602159	binsBC	d__Bacteria;p__Pseudomonadota;c__Alphaproteobacteria;o__Sphingomonadales;f__Sphingomonadaceae;g__Erythrobacter;s__	K	2.60216	67.293
A49_bin.28	A49	G	KSL	Actinomycetota	65.51	4.31	0.742	Bacteria	2369	3581343	binsA	d__Bacteria;p__Actinomycetota;c__Actinomycetia;o__Mycobacteriales;f__Geodermatophilaceae;g__Blastococcus;s__	K	3.58134	2.369
A49_bin.29	A49	G	KSL	Actinomycetota	90.87	0.779	0.693	Micrococcaceae	34289	2387449	binsAC	d__Bacteria;p__Actinomycetota;c__Actinomycetia;o__Actinomycetales;f__Micrococcaceae;g__Citricoccus;s__Citricoccus terreus	K	2.38745	34.289
A49_bin.30	A49	G	KSL	Pseudomonadota	93.24	9.161	0.667	Alphaproteobacteria	19511	3135173	binsABC	d__Bacteria;p__Pseudomonadota;c__Alphaproteobacteria;o__Caulobacterales;f__Caulobacteraceae;g__Brevundimonas;s__	K	3.13517	19.511
A49_bin.31	A49	G	KSL	Actinomycetota	74.13	1.724	0.718	Bacteria	27140	3000395	binsAC	d__Bacteria;p__Actinomycetota;c__Actinomycetia;o__Actinomycetales;f__Dermatophilaceae;g__Janibacter;s__Janibacter indicus	K	3.0004	27.14
A49_bin.32	A49	G	KSL	Bacteroidota	56.61	0.626	0.48	Bacteria	2185	2113211	binsAC	d__Bacteria;p__Bacteroidota;c__Bacteroidia;o__Flavobacteriales;f__Flavobacteriaceae;g__Flavobacterium;s__	K	2.11321	2.185
A49_bin.33	A49	G	KSL	Actinomycetota	79.11	0.63	0.733	Actinomycetales	12702	2754807	binsAB	d__Bacteria;p__Actinomycetota;c__Actinomycetia;o__Actinomycetales;f__Dermatophilaceae;g__Janibacter;s__Janibacter alkaliphilus	K	2.75481	12.702
A49_bin.34	A49	G	KSL	Pseudomonadota	84.18	0.545	0.658	Sphingomonadales	11214	1884031	binsAB	d__Bacteria;p__Pseudomonadota;c__Alphaproteobacteria;o__Sphingomonadales;f__Sphingomonadaceae;g__Qipengyuania;s__	K	1.88403	11.214
A49_bin.35	A49	G	KSL	Actinomycetota	80.53	0	0.703	Actinomycetales	21912	2422967	binsA	d__Bacteria;p__Actinomycetota;c__Actinomycetia;o__Actinomycetales;f__Micrococcaceae;g__Kocuria;s__Kocuria palustris	K	2.42297	21.912
A49_bin.36	A49	G	KSL	Actinomycetota	90.81	0.18	0.714	Actinomycetales	28093	2492569	binsABC	d__Bacteria;p__Actinomycetota;c__Actinomycetia;o__Actinomycetales;f__Dermatophilaceae;g__Marihabitans;s__	K	2.49257	28.093
A49_bin.38	A49	G	KSL	Pseudomonadota	77.57	2.473	0.686	Sphingomonadales	7870	2263537	binsC	d__Bacteria;p__Pseudomonadota;c__Alphaproteobacteria;o__Sphingomonadales;f__Sphingomonadaceae;g__Sphingomonas_K;s__Sphingomonas_K jejuensis	K	2.26354	7.87
A49_bin.4	A49	G	KSL	Actinomycetota	79.81	2.607	0.74	Micrococcaceae	11512	1966148	binsBC	d__Bacteria;p__Actinomycetota;c__Actinomycetia;o__Actinomycetales;f__Micrococcaceae;g__Micrococcus;s__Micrococcus endophyticus	K	1.96615	11.512
A49_bin.40	A49	G	KSL	Pseudomonadota	97.67	1.169	0.618	Gammaproteobacteria	16410	4288640	binsC	d__Bacteria;p__Pseudomonadota;c__Gammaproteobacteria;o__Enterobacterales_A;f__Aeromonadaceae;g__Aeromonas;s__Aeromonas caviae	K	4.28864	16.41
A49_bin.47	A49	G	KSL	Pseudomonadota	51.26	2.04	0.468	Shewanella	1947	2312094	binsC	d__Bacteria;p__Pseudomonadota;c__Gammaproteobacteria;o__Enterobacterales_A;f__Shewanellaceae;g__Shewanella;s__Shewanella xiamenensis	K	2.31209	1.947
A49_bin.5	A49	G	KSL	Actinomycetota	73.03	1.364	0.729	Actinomycetales	9293	2488746	binsB	d__Bacteria;p__Actinomycetota;c__Actinomycetia;o__Actinomycetales;f__Dermabacteraceae;g__Brachybacterium;s__Brachybacterium squillarum	K	2.48875	9.293
A49_bin.50	A49	G	KSL	Pseudomonadota	71.05	4.128	0.701	Rhodobacteraceae	4802	2107674	binsC	d__Bacteria;p__Pseudomonadota;c__Alphaproteobacteria;o__Rhodobacterales;f__Rhodobacteraceae;g__Paracoccus;s__Paracoccus sphaerophysae	K	2.10767	4.802
A49_bin.51	A49	G	KSL	Actinomycetota	58.66	2.825	0.669	Micrococcaceae	2035	1430892	binsC	d__Bacteria;p__Actinomycetota;c__Actinomycetia;o__Actinomycetales;f__Micrococcaceae;g__Nesterenkonia;s__	K	1.43089	2.035
A49_bin.53	A49	G	KSL	Bacteroidota	88.19	3.366	0.388	Flavobacteriales	4840	2536191	binsC	d__Bacteria;p__Bacteroidota;c__Bacteroidia;o__Flavobacteriales;f__Weeksellaceae;g__JAFAGO01;s__	K	2.53619	4.84
A49_bin.54	A49	G	KSL	Bacteroidota	84.47	5.158	0.525	Cytophagales	3591	4710509	binsC	d__Bacteria;p__Bacteroidota;c__Bacteroidia;o__Cytophagales;f__Spirosomaceae;g__Dyadobacter;s__	K	4.71051	3.591
A49_bin.6	A49	G	KSL	Pseudomonadota	94.25	1.969	0.66	Rhodobacteraceae	44392	2897673	binsAC	d__Bacteria;p__Pseudomonadota;c__Alphaproteobacteria;o__Rhodobacterales;f__Rhodobacteraceae;g__Paracoccus;s__	K	2.89767	44.392
A49_bin.7	A49	G	KSL	Actinomycetota	86.46	1.766	0.721	Actinomycetales	10471	2030233	binsAB	d__Bacteria;p__Actinomycetota;c__Actinomycetia;o__Actinomycetales;f__Micrococcaceae;g__Rothia;s__Rothia kristinae	K	2.03023	10.471
A49_bin.8	A49	G	KSL	Pseudomonadota	75.18	1.334	0.681	Rhodobacteraceae	8585	2558775	binsABC	d__Bacteria;p__Pseudomonadota;c__Alphaproteobacteria;o__Rhodobacterales;f__Rhodobacteraceae;g__Paracoccus;s__Paracoccus marcusii	K	2.55877	8.585
A49_bin.9	A49	G	KSL	Pseudomonadota	54.8	8.777	0.442	Bacteria	1795	1789468	binsAC	d__Bacteria;p__Pseudomonadota;c__Gammaproteobacteria;o__Pseudomonadales;f__Moraxellaceae;g__Moraxella_A;s__Moraxella_A sp002478835	K	1.78947	1.795
A5_bin.1	A5	T	TA	Pseudomonadota	96.26	3.283	0.619	Xanthomonadaceae	20262	2220768	binsABC	d__Bacteria;p__Pseudomonadota;c__Gammaproteobacteria;o__Xanthomonadales;f__Xanthomonadaceae;g__Lysobacter_B;s__Lysobacter_B tolerans	B	2.22077	20.262
A5_bin.13	A5	T	TA	Pseudomonadota	61.79	3.559	0.613	Pseudomonadales	1975	2545738	binsC	d__Bacteria;p__Pseudomonadota;c__Gammaproteobacteria;o__Pseudomonadales;f__Pseudomonadaceae;g__Pseudomonas_E;s__Pseudomonas_E anguilliseptica_A	B	2.54574	1.975
A5_bin.14	A5	T	TA	Pseudomonadota	53.16	6.864	0.417	Gammaproteobacteria	1468	1306770	binsC	d__Bacteria;p__Pseudomonadota;c__Gammaproteobacteria;o__Pseudomonadales;f__Moraxellaceae;g__Acinetobacter;s__	B	1.30677	1.468
A5_bin.15	A5	T	TA	Pseudomonadota	92.77	1.58	0.671	Sphingomonadales	11210	2254079	binsC	d__Bacteria;p__Pseudomonadota;c__Alphaproteobacteria;o__Sphingomonadales;f__Sphingomonadaceae;g__Qipengyuania;s__	B	2.25408	11.21
A5_bin.2	A5	T	TA	Pseudomonadota	63.33	0.848	0.668	Burkholderiales	5318	2185886	binsB	d__Bacteria;p__Pseudomonadota;c__Gammaproteobacteria;o__Burkholderiales;f__Burkholderiaceae_B;g__Ottowia;s__Ottowia sp018060485	B	2.18589	5.318
A5_bin.4	A5	T	TA	Pseudomonadota	63.21	9.919	0.479	Betaproteobacteria	1683	1687761	binsAC	d__Bacteria;p__Pseudomonadota;c__Gammaproteobacteria;o__Burkholderiales;f__Methylophilaceae;g__Methylophilus;s__	B	1.68776	1.683
A5_bin.5	A5	T	TA	Pseudomonadota	50.86	5.172	0.686	Bacteria	6019	2080846	binsAB	d__Bacteria;p__Pseudomonadota;c__Gammaproteobacteria;o__Xanthomonadales;f__Xanthomonadaceae;g__JAKPBU01;s__	B	2.08085	6.019
A5_bin.6	A5	T	TA	Pseudomonadota	100	0.747	0.414	Moraxellaceae	98318	3569184	binsA	d__Bacteria;p__Pseudomonadota;c__Gammaproteobacteria;o__Pseudomonadales;f__Moraxellaceae;g__Acinetobacter;s__Acinetobacter johnsonii	B	3.56918	98.318
A5_bin.7	A5	T	TA	Pseudomonadota	69.89	3.632	0.604	Rhizobiales	2424	2239986	binsAC	d__Bacteria;p__Pseudomonadota;c__Alphaproteobacteria;o__Rhizobiales;f__Hyphomicrobiaceae;g__Hyphomicrobium_B;s__	B	2.23999	2.424
A5_bin.8	A5	T	TA	Pseudomonadota	57.83	9.655	0.676	Bacteria	8991	2842218	binsAC	d__Bacteria;p__Pseudomonadota;c__Gammaproteobacteria;o__Xanthomonadales;f__Xanthomonadaceae;g__Pseudoxanthomonas_A;s__Pseudoxanthomonas_A japonensis	B	2.84222	8.991
A5_bin.9	A5	T	TA	Pseudomonadota	93.22	2.406	0.68	Rhodobacteraceae	14776	3180777	binsAB	d__Bacteria;p__Pseudomonadota;c__Alphaproteobacteria;o__Rhodobacterales;f__Rhodobacteraceae;g__Paracoccus;s__Paracoccus marcusii	B	3.18078	14.776
A50_bin.1	A50	T	TA	Actinomycetota	89.58	3.74	0.705	Actinomycetales	11993	2897532	binsB	d__Bacteria;p__Actinomycetota;c__Actinomycetia;o__Actinomycetales;f__Microbacteriaceae;g__Microbacterium;s__Microbacterium sp023451265	B	2.89753	11.993
A50_bin.10	A50	T	TA	Actinomycetota	74.18	1.413	0.732	Actinomycetales	5783	2125982	binsB	d__Bacteria;p__Actinomycetota;c__Actinomycetia;o__Actinomycetales;f__Dermabacteraceae;g__Brachybacterium;s__Brachybacterium squillarum	B	2.12598	5.783
A50_bin.11	A50	T	TA	Pseudomonadota	58.62	3.448	0.643	Bacteria	20697	3604541	binsAC	d__Bacteria;p__Pseudomonadota;c__Gammaproteobacteria;o__Pseudomonadales;f__Pseudomonadaceae;g__Stutzerimonas;s__Stutzerimonas stutzeri	B	3.60454	20.697
A50_bin.12	A50	T	TA	Actinomycetota	97.65	1.801	0.73	Actinomycetales	21767	3280105	binsB	d__Bacteria;p__Actinomycetota;c__Actinomycetia;o__Actinomycetales;f__Dermatophilaceae;g__Janibacter;s__Janibacter alkaliphilus	B	3.2801	21.767
A50_bin.13	A50	T	TA	Pseudomonadota	84.71	1.393	0.659	Pseudomonadales	36987	3576231	binsB	d__Bacteria;p__Pseudomonadota;c__Gammaproteobacteria;o__Pseudomonadales;f__Pseudomonadaceae;g__Pseudomonas_O;s__	B	3.57623	36.987
A50_bin.14	A50	T	TA	Pseudomonadota	90.69	2.932	0.684	Alphaproteobacteria	13064	4401470	binsBC	d__Bacteria;p__Pseudomonadota;c__Alphaproteobacteria;o__Caulobacterales;f__Caulobacteraceae;g__Phenylobacterium;s__	B	4.40147	13.064
A50_bin.15	A50	T	TA	Pseudomonadota	68.96	0	0.681	Bacteria	32684	3189036	binsAB	d__Bacteria;p__Pseudomonadota;c__Alphaproteobacteria;o__Rhodobacterales;f__Rhodobacteraceae;g__Paracoccus;s__Paracoccus marcusii	B	3.18904	32.684
A50_bin.16	A50	T	TA	Bacteroidota	100	0	0.354	Flavobacteriales	52572	2950557	binsAC	d__Bacteria;p__Bacteroidota;c__Bacteroidia;o__Flavobacteriales;f__Weeksellaceae;g__Epilithonimonas;s__Epilithonimonas hominis	B	2.95056	52.572
A50_bin.17	A50	T	TA	Pseudomonadota	81.11	1.149	0.416	Gammaproteobacteria	6691	1850791	binsAB	d__Bacteria;p__Pseudomonadota;c__Gammaproteobacteria;o__Pseudomonadales;f__Moraxellaceae;g__Acinetobacter;s__	B	1.85079	6.691
A50_bin.2	A50	T	TA	Pseudomonadota	55	6.875	0.599	Rhizobiales	1732	3934344	binsAC	d__Bacteria;p__Pseudomonadota;c__Alphaproteobacteria;o__Rhizobiales;f__Rhizobiaceae;g__Rhizobium_A;s__	B	3.93434	1.732
A50_bin.20	A50	T	TA	Pseudomonadota	93.78	0.775	0.622	Rhizobiales	45385	4075906	binsAB	d__Bacteria;p__Pseudomonadota;c__Alphaproteobacteria;o__Rhizobiales;f__Rhizobiaceae;g__Allorhizobium;s__Allorhizobium rosettiformans	B	4.07591	45.385
A50_bin.21	A50	T	TA	Pseudomonadota	99.75	1.025	0.691	Xanthomonadaceae	73403	3448329	binsB	d__Bacteria;p__Pseudomonadota;c__Gammaproteobacteria;o__Xanthomonadales;f__Xanthomonadaceae;g__Luteimonas_D;s__Luteimonas_D sp002324875	B	3.44833	73.403
A50_bin.25	A50	T	TA	Pseudomonadota	58.85	9.77	0.671	Bacteria	1701	1340347	binsC	d__Bacteria;p__Pseudomonadota;c__Alphaproteobacteria;o__Caulobacterales;f__Caulobacteraceae;g__Brevundimonas;s__	B	1.34035	1.701
A50_bin.3	A50	T	TA	Pseudomonadota	64.84	1.815	0.646	Pseudomonadales	4628	2645895	binsAC	d__Bacteria;p__Pseudomonadota;c__Gammaproteobacteria;o__Pseudomonadales;f__Pseudomonadaceae;g__Pseudomonas_E;s__	B	2.64589	4.628
A50_bin.31	A50	T	TA	Pseudomonadota	90.49	2.523	0.669	Burkholderiales	5925	3005666	binsC	d__Bacteria;p__Pseudomonadota;c__Gammaproteobacteria;o__Burkholderiales;f__Burkholderiaceae_B;g__Ottowia;s__Ottowia sp018060485	B	3.00567	5.925
A50_bin.32	A50	T	TA	Pseudomonadota	95.99	0.714	0.628	Burkholderiales	13690	3831269	binsC	d__Bacteria;p__Pseudomonadota;c__Gammaproteobacteria;o__Burkholderiales;f__Burkholderiaceae_B;g__JAGOEY01;s__	B	3.83127	13.69
A50_bin.4	A50	T	TA	Pseudomonadota	82.76	4.477	0.698	Rhodospirillales	9276	5136562	binsBC	d__Bacteria;p__Pseudomonadota;c__Alphaproteobacteria;o__Geminicoccales;f__Geminicoccaceae;g__;s__	B	5.13656	9.276
A50_bin.5	A50	T	TA	Pseudomonadota	65.08	1.4	0.706	Alphaproteobacteria	7294	3026397	binsBC	d__Bacteria;p__Pseudomonadota;c__Alphaproteobacteria;o__Rhodobacterales;f__Rhodobacteraceae;g__Amaricoccus;s__	B	3.0264	7.294
A50_bin.6	A50	T	TA	Pseudomonadota	87.42	2.234	0.683	Rhodobacteraceae	15360	3329314	binsBC	d__Bacteria;p__Pseudomonadota;c__Alphaproteobacteria;o__Rhodobacterales;f__Rhodobacteraceae;g__Paracoccus;s__Paracoccus yeei	B	3.32931	15.36
A50_bin.7	A50	T	TA	Pseudomonadota	90.48	1.08	0.713	Alphaproteobacteria	14843	3634785	binsBC	d__Bacteria;p__Pseudomonadota;c__Alphaproteobacteria;o__Rhodobacterales;f__Rhodobacteraceae;g__Amaricoccus;s__	B	3.63478	14.843
A50_bin.8	A50	T	TA	Pseudomonadota	62.72	1.55	0.62	Rhodobacteraceae	173719	2433229	binsAB	d__Bacteria;p__Pseudomonadota;c__Alphaproteobacteria;o__Rhodobacterales;f__Rhodobacteraceae;g__Paracoccus;s__Paracoccus denitrificans_B	B	2.43323	173.719
A50_bin.9	A50	T	TA	Pseudomonadota	92.23	2	0.704	Alphaproteobacteria	19150	3108664	binsB	d__Bacteria;p__Pseudomonadota;c__Alphaproteobacteria;o__Rhodobacterales;f__Rhodobacteraceae;g__Amaricoccus;s__	B	3.10866	19.15
A51_bin.10	A51	Cr	BS	Pseudomonadota	64.08	7.431	0.442	Gammaproteobacteria	1543	1428037	binsAC	d__Bacteria;p__Pseudomonadota;c__Gammaproteobacteria;o__Pseudomonadales;f__Moraxellaceae;g__Moraxella_A;s__Moraxella_A osloensis	B	1.42804	1.543
A51_bin.11	A51	Cr	BS	Pseudomonadota	96	1.212	0.674	Rhodobacteraceae	29545	3650151	binsB	d__Bacteria;p__Pseudomonadota;c__Alphaproteobacteria;o__Rhodobacterales;f__Rhodobacteraceae;g__Paenirhodobacter;s__	B	3.65015	29.545
A51_bin.12	A51	Cr	BS	Pseudomonadota	88.08	0.454	0.655	Rhodobacteraceae	108972	3533913	binsB	d__Bacteria;p__Pseudomonadota;c__Alphaproteobacteria;o__Rhodobacterales;f__Rhodobacteraceae;g__Paracoccus;s__	B	3.53391	108.972
A51_bin.13	A51	Cr	BS	Actinomycetota	70.34	1.776	0.712	Actinomycetales	9815	1776019	binsABC	d__Bacteria;p__Actinomycetota;c__Actinomycetia;o__Actinomycetales;f__Microbacteriaceae;g__Microbacterium;s__Microbacterium aurum	B	1.77602	9.815
A51_bin.14	A51	Cr	BS	Patescibacteria	82.44	7.194	0.499	Bacteria	5566	1291823	binsA	d__Bacteria;p__Patescibacteria;c__Saccharimonadia;o__Saccharimonadales;f__UBA1547;g__Microsaccharimonas;s__Microsaccharimonas sp001897295	B	1.29182	5.566
A51_bin.15	A51	Cr	BS	Pseudomonadota	88.78	1.956	0.703	Xanthomonadaceae	17275	2466290	binsAB	d__Bacteria;p__Pseudomonadota;c__Gammaproteobacteria;o__Xanthomonadales;f__Xanthomonadaceae;g__Thermomonas;s__Thermomonas sp017302075	B	2.46629	17.275
A51_bin.16	A51	Cr	BS	Pseudomonadota	60.34	0	0.685	Bacteria	6365	3217309	binsA	d__Bacteria;p__Pseudomonadota;c__Gammaproteobacteria;o__Xanthomonadales;f__Xanthomonadaceae;g__Pseudoxanthomonas_A;s__Pseudoxanthomonas_A mexicana	B	3.21731	6.365
A51_bin.17	A51	Cr	BS	Actinomycetota	70.64	1.145	0.714	Actinomycetales	11465	1583614	binsAC	d__Bacteria;p__Actinomycetota;c__Actinomycetia;o__Actinomycetales;f__Microbacteriaceae;g__Microbacterium;s__Microbacterium lacticum	B	1.58361	11.465
A51_bin.2	A51	Cr	BS	Pseudomonadota	86.73	0.925	0.706	Xanthomonadaceae	23116	2953243	binsBC	d__Bacteria;p__Pseudomonadota;c__Gammaproteobacteria;o__Xanthomonadales;f__Xanthomonadaceae;g__Pseudoxanthomonas;s__Pseudoxanthomonas kaohsiungensis	B	2.95324	23.116
A51_bin.21	A51	Cr	BS	Pseudomonadota	86.96	2.507	0.669	Burkholderiales	11161	3153520	binsC	d__Bacteria;p__Pseudomonadota;c__Gammaproteobacteria;o__Burkholderiales;f__Burkholderiaceae_B;g__Ottowia;s__Ottowia sp018060485	B	3.15352	11.161
A51_bin.3	A51	Cr	BS	Pseudomonadota	61.67	2.976	0.576	Enterobacteriaceae	3625	2505750	binsAC	d__Bacteria;p__Pseudomonadota;c__Gammaproteobacteria;o__Enterobacterales;f__Enterobacteriaceae;g__Enterobacter;s__Enterobacter roggenkampii	B	2.50575	3.625
A51_bin.4	A51	Cr	BS	Actinomycetota	96.37	0.69	0.684	Actinomycetales	49091	3835065	binsAC	d__Bacteria;p__Actinomycetota;c__Actinomycetia;o__Propionibacteriales;f__Propionibacteriaceae;g__Micropruina;s__Micropruina glycogenica	B	3.83507	49.091
A51_bin.5	A51	Cr	BS	Pseudomonadota	97.23	1.278	0.672	Rhizobiales	20976	4876083	binsBC	d__Bacteria;p__Pseudomonadota;c__Alphaproteobacteria;o__Rhizobiales;f__Beijerinckiaceae;g__Bosea;s__	B	4.87608	20.976
A51_bin.6	A51	Cr	BS	Pseudomonadota	72.77	0.151	0.649	Rhodobacteraceae	59283	2454422	binsAB	d__Bacteria;p__Pseudomonadota;c__Alphaproteobacteria;o__Rhodobacterales;f__Rhodobacteraceae;g__Paracoccus;s__	B	2.45442	59.283
A51_bin.7	A51	Cr	BS	Actinomycetota	91.18	4.739	0.707	Actinomycetaceae	13861	2455152	binsABC	d__Bacteria;p__Actinomycetota;c__Actinomycetia;o__Actinomycetales;f__Actinomycetaceae;g__Pauljensenia;s__Pauljensenia provencensis	B	2.45515	13.861
A51_bin.8	A51	Cr	BS	Bacteroidota	99.01	0.49	0.321	Flavobacteriales	43297	2953711	binsAB	d__Bacteria;p__Bacteroidota;c__Bacteroidia;o__Flavobacteriales;f__Weeksellaceae;g__Cloacibacterium;s__	B	2.95371	43.297
A51_bin.9	A51	Cr	BS	Pseudomonadota	68.62	2.586	0.652	Bacteria	12208	3308474	binsAB	d__Bacteria;p__Pseudomonadota;c__Alphaproteobacteria;o__Sphingomonadales;f__Sphingomonadaceae;g__Sphingobium;s__Sphingobium yanoikuyae	B	3.30847	12.208
A52_bin.1	A52	T	SA	Pseudomonadota	93.53	0.622	0.645	Rhodocyclaceae	37077	3454429	binsAB	d__Bacteria;p__Pseudomonadota;c__Gammaproteobacteria;o__Burkholderiales;f__Rhodocyclaceae;g__Thauera;s__Thauera terpenica	B	3.45443	37.077
A52_bin.10	A52	T	SA	Pseudomonadota	94.68	2.601	0.673	Rhodobacteraceae	36287	2767725	binsAC	d__Bacteria;p__Pseudomonadota;c__Alphaproteobacteria;o__Rhodobacterales;f__Rhodobacteraceae;g__Paracoccus;s__Paracoccus jeotgali	B	2.76772	36.287
A52_bin.11	A52	T	SA	Pseudomonadota	97.87	2.363	0.672	Rhodobacteraceae	40290	3162423	binsB	d__Bacteria;p__Pseudomonadota;c__Alphaproteobacteria;o__Rhodobacterales;f__Rhodobacteraceae;g__Paracoccus;s__	B	3.16242	40.29
A52_bin.13	A52	T	SA	Armatimonadota	87.03	2.16	0.541	Bacteria	5308	3423498	binsA	d__Bacteria;p__Armatimonadota;c__Abditibacteria;o__Abditibacteriales;f__Abditibacteriaceae;g__;s__	B	3.4235	5.308
A52_bin.14	A52	T	SA	Pseudomonadota	95.08	1.144	0.438	Pseudomonadales	23953	2491482	binsAC	d__Bacteria;p__Pseudomonadota;c__Gammaproteobacteria;o__Pseudomonadales;f__Moraxellaceae;g__Psychrobacter;s__Psychrobacter faecalis	B	2.49148	23.953
A52_bin.15	A52	T	SA	Bacteroidota	83.82	2.312	0.375	Bacteroidetes	4470	2651266	binsAC	d__Bacteria;p__Bacteroidota;c__Bacteroidia;o__Sphingobacteriales;f__Sphingobacteriaceae;g__Pedobacter;s__Pedobacter sp002399615	B	2.65127	4.47
A52_bin.16	A52	T	SA	Bacteroidota	100	0.735	0.391	Flavobacteriales	229176	2460323	binsA	d__Bacteria;p__Bacteroidota;c__Bacteroidia;o__Flavobacteriales;f__Weeksellaceae;g__Planobacterium;s__Planobacterium lacus	B	2.46032	229.176
A52_bin.17	A52	T	SA	Pseudomonadota	98.9	0.304	0.593	Sphingomonadales	103847	2931507	binsAB	d__Bacteria;p__Pseudomonadota;c__Alphaproteobacteria;o__Sphingomonadales;f__Sphingomonadaceae;g__JAFAFE01;s__JAFAFE01 sp023423655	B	2.93151	103.847
A52_bin.2	A52	T	SA	Actinomycetota	86.09	5.958	0.707	Actinomycetales	14799	3454778	binsAC	d__Bacteria;p__Actinomycetota;c__Actinomycetia;o__Propionibacteriales;f__Propionibacteriaceae;g__Brevilactibacter;s__	B	3.45478	14.799
A52_bin.20	A52	T	SA	Actinomycetota	54.86	1.184	0.707	Actinomycetales	3938	1408615	binsB	d__Bacteria;p__Actinomycetota;c__Actinomycetia;o__Actinomycetales;f__Micrococcaceae;g__Kocuria;s__Kocuria palustris	B	1.40861	3.938
A52_bin.21	A52	T	SA	Bacteroidota	67.6	2.45	0.392	Flavobacteriales	5711	1643409	binsB	d__Bacteria;p__Bacteroidota;c__Bacteroidia;o__Flavobacteriales;f__Weeksellaceae;g__Kaistella;s__Kaistella sp002205795	B	1.64341	5.711
A52_bin.22	A52	T	SA	Bacteroidota	98.46	0.571	0.401	Bacteroidetes	53572	4214100	binsB	d__Bacteria;p__Bacteroidota;c__Bacteroidia;o__Sphingobacteriales;f__Sphingobacteriaceae;g__Sphingobacterium;s__Sphingobacterium sp002476975	B	4.2141	53.572
A52_bin.23	A52	T	SA	Pseudomonadota	98.19	2.403	0.439	Pseudomonadales	27288	3216122	binsAC	d__Bacteria;p__Pseudomonadota;c__Gammaproteobacteria;o__Pseudomonadales;f__Moraxellaceae;g__Psychrobacter;s__Psychrobacter fulvigenes	B	3.21612	27.288
A52_bin.25	A52	T	SA	Actinomycetota	72.62	3.535	0.714	Actinomycetales	3799	1633473	binsAC	d__Bacteria;p__Actinomycetota;c__Actinomycetia;o__Actinomycetales;f__Microbacteriaceae;g__;s__	B	1.63347	3.799
A52_bin.26	A52	T	SA	Patescibacteria	53.36	3.513	0.496	Bacteria	3717	877952	binsAC	d__Bacteria;p__Patescibacteria;c__Saccharimonadia;o__Saccharimonadales;f__Nanosynbacteraceae;g__;s__	B	0.877952	3.717
A52_bin.29	A52	T	SA	Actinomycetota	72.21	0.647	0.706	Actinomycetales	17462	2508042	binsAB	d__Bacteria;p__Actinomycetota;c__Actinomycetia;o__Propionibacteriales;f__Propionibacteriaceae;g__Brevilactibacter;s__	B	2.50804	17.462
A52_bin.3	A52	T	SA	Pseudomonadota	91.45	1.699	0.682	Burkholderiales	14183	3301451	binsB	d__Bacteria;p__Pseudomonadota;c__Gammaproteobacteria;o__Burkholderiales;f__Burkholderiaceae_B;g__Ottowia;s__Ottowia beijingensis	B	3.30145	14.183
A52_bin.35	A52	T	SA	Pseudomonadota	100	0	0.45	Betaproteobacteria	149711	2903860	binsC	d__Bacteria;p__Pseudomonadota;c__Gammaproteobacteria;o__Burkholderiales;f__Burkholderiaceae_C;g__Pelistega;s__	B	2.90386	149.711
A52_bin.36	A52	T	SA	Pseudomonadota	78.91	2.974	0.677	Alphaproteobacteria	2669	2302684	binsC	d__Bacteria;p__Pseudomonadota;c__Alphaproteobacteria;o__Caulobacterales;f__Caulobacteraceae;g__Brevundimonas;s__Brevundimonas diminuta	B	2.30268	2.669
A52_bin.37	A52	T	SA	Bacillota	85.66	2.066	0.389	Lactobacillales	3750	1765707	binsC	d__Bacteria;p__Bacillota;c__Bacilli;o__Lactobacillales;f__Aerococcaceae;g__Fundicoccus;s__	B	1.76571	3.75
A52_bin.4	A52	T	SA	Actinomycetota	96.06	1.556	0.708	Actinomycetales	33125	4008048	binsAC	d__Bacteria;p__Actinomycetota;c__Actinomycetia;o__Actinomycetales;f__Dermatophilaceae;g__;s__	B	4.00805	33.125
A52_bin.40	A52	T	SA	Pseudomonadota	58.31	7.689	0.675	Burkholderiales	1925	2664549	binsC	d__Bacteria;p__Pseudomonadota;c__Gammaproteobacteria;o__Burkholderiales;f__Burkholderiaceae_B;g__Acidovorax;s__	B	2.66455	1.925
A52_bin.41	A52	T	SA	Bacteroidota	85.47	1.428	0.435	Bacteroidetes	5535	3388393	binsC	d__Bacteria;p__Bacteroidota;c__Bacteroidia;o__Sphingobacteriales;f__Sphingobacteriaceae;g__Sphingobacterium;s__Sphingobacterium humi	B	3.38839	5.535
A52_bin.42	A52	T	SA	Chloroflexota	93.39	9.8	0.586	Bacteria	3225	3224413	binsC	d__Bacteria;p__Chloroflexota;c__Chloroflexia;o__Thermomicrobiales;f__UBA6265;g__UBA6265;s__	B	3.22441	3.225
A52_bin.46	A52	T	SA	Actinomycetota	98.63	1.559	0.699	Actinomycetales	83703	3363894	binsC	d__Bacteria;p__Actinomycetota;c__Actinomycetia;o__Actinomycetales;f__Dermabacteraceae;g__Brachybacterium;s__Brachybacterium muris	B	3.36389	83.703
A52_bin.47	A52	T	SA	Pseudomonadota	56.33	2.678	0.618	Betaproteobacteria	1972	2153879	binsC	d__Bacteria;p__Pseudomonadota;c__Gammaproteobacteria;o__Burkholderiales;f__Burkholderiaceae_C;g__Alcaligenes;s__	B	2.15388	1.972
A52_bin.48	A52	T	SA	Pseudomonadota	54.43	1.845	0.662	Xanthomonadaceae	4211	1449856	binsC	d__Bacteria;p__Pseudomonadota;c__Gammaproteobacteria;o__Xanthomonadales;f__Xanthomonadaceae;g__Lysobacter_B;s__Lysobacter_B sp023461075	B	1.44986	4.211
A52_bin.51	A52	T	SA	Bacteroidota	99.01	1.313	0.384	Bacteroidetes	36506	3243335	binsC	d__Bacteria;p__Bacteroidota;c__Bacteroidia;o__Chitinophagales;f__Chitinophagaceae;g__JAFAGI01;s__JAFAGI01 sp023386235	B	3.24334	36.506
A52_bin.6	A52	T	SA	Bacteroidota	90.14	2.53	0.378	algicola	11779	4164285	binsBC	d__Bacteria;p__Bacteroidota;c__Bacteroidia;o__Flavobacteriales;f__Flavobacteriaceae;g__Gelidibacter;s__Gelidibacter japonicus	B	4.16428	11.779
A52_bin.7	A52	T	SA	Actinomycetota	97.25	0.274	0.692	Actinomycetales	24425	3890968	binsAC	d__Bacteria;p__Actinomycetota;c__Actinomycetia;o__Actinomycetales;f__Dermatophilaceae;g__Dermatophilus;s__	B	3.89097	24.425
A52_bin.8	A52	T	SA	Pseudomonadota	94.31	0.049	0.649	Xanthomonadaceae	62149	2681623	binsAB	d__Bacteria;p__Pseudomonadota;c__Gammaproteobacteria;o__Xanthomonadales;f__Xanthomonadaceae;g__Pseudoxanthomonas_B;s__	B	2.68162	62.149
A52_bin.9	A52	T	SA	Pseudomonadota	93.51	2.559	0.708	Xanthomonadaceae	18095	2571123	binsAB	d__Bacteria;p__Pseudomonadota;c__Gammaproteobacteria;o__Xanthomonadales;f__Xanthomonadaceae;g__Luteimonas_D;s__Luteimonas_D padinae	B	2.57112	18.095
A53_bin.1	A53	T	D	Pseudomonadota	83.9	1.595	0.662	Xanthomonadaceae	8354	2119706	binsBC	d__Bacteria;p__Pseudomonadota;c__Gammaproteobacteria;o__Xanthomonadales;f__Xanthomonadaceae;g__Lysobacter_B;s__Lysobacter_B sp023461075	L	2.11971	8.354
A53_bin.10	A53	T	D	Actinomycetota	98.76	1.243	0.71	Actinomycetales	33972	2684117	binsAB	d__Bacteria;p__Actinomycetota;c__Actinomycetia;o__Actinomycetales;f__Dermatophilaceae;g__Marihabitans;s__	L	2.68412	33.972
A53_bin.11	A53	T	D	Pseudomonadota	86.88	2.411	0.671	Sphingomonadales	16405	2355330	binsB	d__Bacteria;p__Pseudomonadota;c__Alphaproteobacteria;o__Sphingomonadales;f__Sphingomonadaceae;g__Qipengyuania;s__	L	2.35533	16.405
A53_bin.12	A53	T	D	Actinomycetota	54.31	4.31	0.722	Bacteria	1757	2230645	binsA	d__Bacteria;p__Actinomycetota;c__Actinomycetia;o__Actinomycetales;f__Dermabacteraceae;g__Brachybacterium;s__Brachybacterium paraconglomeratum	L	2.23064	1.757
A53_bin.13	A53	T	D	Acidobacteriota	93.27	5.175	0.461	Bacteria	20518	5328477	binsAB	d__Bacteria;p__Acidobacteriota;c__Blastocatellia;o__Pyrinomonadales;f__Pyrinomonadaceae;g__;s__	L	5.32848	20.518
A53_bin.14	A53	T	D	Pseudomonadota	99.24	7.254	0.655	Sphingomonadales	76763	2585810	binsBC	d__Bacteria;p__Pseudomonadota;c__Alphaproteobacteria;o__Sphingomonadales;f__Sphingomonadaceae;g__Qipengyuania;s__	L	2.58581	76.763
A53_bin.2	A53	T	D	Pseudomonadota	71.83	1.028	0.333	Alphaproteobacteria	3312	851289	binsAC	d__Bacteria;p__Pseudomonadota;c__Alphaproteobacteria;o__CALTWN01;f__CALTWN01;g__CALTWN01;s__CALTWN01 sp943913205	L	0.851289	3.312
A53_bin.3	A53	T	D	Pseudomonadota	58.4	3.828	0.697	Rhodobacteraceae	5402	1672927	binsBC	d__Bacteria;p__Pseudomonadota;c__Alphaproteobacteria;o__Rhodobacterales;f__Rhodobacteraceae;g__Paracoccus;s__Paracoccus aeridis	L	1.67293	5.402
A53_bin.4	A53	T	D	Pseudomonadota	97.88	0.284	0.663	Sphingomonadales	94509	2174940	binsB	d__Bacteria;p__Pseudomonadota;c__Alphaproteobacteria;o__Sphingomonadales;f__Sphingomonadaceae;g__QFOP01;s__QFOP01 sp003248785	L	2.17494	94.509
A53_bin.5	A53	T	D	Actinomycetota	89.08	1.315	0.707	Actinomycetales	11297	2556092	binsAB	d__Bacteria;p__Actinomycetota;c__Actinomycetia;o__Actinomycetales;f__Micrococcaceae;g__Kocuria;s__Kocuria palustris	L	2.55609	11.297
A53_bin.6	A53	T	D	Chlamydiota	90.87	0.337	0.366	Bacteria	243136	1208433	binsAB	d__Bacteria;p__Chlamydiota;c__Chlamydiia;o__Chlamydiales;f__CALTSX01;g__CALTSX01;s__	L	1.20843	243.136
A53_bin.7	A53	T	D	Pseudomonadota	88.31	2.706	0.669	Burkholderiales	4982	3230772	binsAC	d__Bacteria;p__Pseudomonadota;c__Gammaproteobacteria;o__Burkholderiales;f__Burkholderiaceae_B;g__Ottowia;s__Ottowia sp018060485	L	3.23077	4.982
A53_bin.8	A53	T	D	Pseudomonadota	53.76	2.068	0.697	Bacteria	5481	2006158	binsB	d__Bacteria;p__Pseudomonadota;c__Alphaproteobacteria;o__Rhodobacterales;f__Rhodobacteraceae;g__Paracoccus;s__Paracoccus sphaerophysae	L	2.00616	5.481
A53_bin.9	A53	T	D	Pseudomonadota	75.43	7.183	0.421	Gammaproteobacteria	1731	1751909	binsAC	d__Bacteria;p__Pseudomonadota;c__Gammaproteobacteria;o__Pseudomonadales;f__Moraxellaceae;g__Acinetobacter;s__	L	1.75191	1.731
A54_bin.1	A54	T	B	Actinomycetota	77.89	1.717	0.732	Actinomycetales	6876	2627732	binsBC	d__Bacteria;p__Actinomycetota;c__Actinomycetia;o__Actinomycetales;f__Dermatophilaceae;g__Serinicoccus;s__	L	2.62773	6.876
A54_bin.12	A54	T	B	Pseudomonadota	81.12	1.515	0.703	Rhodobacteraceae	21162	2101840	binsBC	d__Bacteria;p__Pseudomonadota;c__Alphaproteobacteria;o__Rhodobacterales;f__Rhodobacteraceae;g__Paracoccus;s__Paracoccus aeridis	L	2.10184	21.162
A54_bin.13	A54	T	B	Actinomycetota	54.13	0.877	0.724	Actinomycetales	3968	1917933	binsC	d__Bacteria;p__Actinomycetota;c__Actinomycetia;o__Actinomycetales;f__Dermabacteraceae;g__Brachybacterium;s__Brachybacterium paraconglomeratum	L	1.91793	3.968
A54_bin.14	A54	T	B	Pseudomonadota	52.8	1.884	0.334	Alphaproteobacteria	1974	620918	binsC	d__Bacteria;p__Pseudomonadota;c__Alphaproteobacteria;o__CALTWN01;f__CALTWN01;g__CALTWN01;s__CALTWN01 sp943913205	L	0.620918	1.974
A54_bin.16	A54	T	B	Bacillota	97.1	1.534	0.374	Lactobacillales	9090	2709096	binsC	d__Bacteria;p__Bacillota;c__Bacilli;o__Lactobacillales;f__Enterococcaceae;g__Enterococcus;s__Enterococcus faecalis	L	2.7091	9.09
A54_bin.17	A54	T	B	Actinomycetota	77.58	2.934	0.601	Actinomycetales	3169	1880451	binsC	d__Bacteria;p__Actinomycetota;c__Actinomycetia;o__Mycobacteriales;f__Mycobacteriaceae;g__Corynebacterium;s__Corynebacterium accolens	L	1.88045	3.169
A54_bin.2	A54	T	B	Actinomycetota	97.29	0.54	0.713	Actinomycetales	25334	2607309	binsAB	d__Bacteria;p__Actinomycetota;c__Actinomycetia;o__Actinomycetales;f__Dermatophilaceae;g__Marihabitans;s__	L	2.60731	25.334
A54_bin.4	A54	T	B	Pseudomonadota	72.1	9.981	0.66	Sphingomonadales	9555	1799060	binsAB	d__Bacteria;p__Pseudomonadota;c__Alphaproteobacteria;o__Sphingomonadales;f__Sphingomonadaceae;g__QFOP01;s__	L	1.79906	9.555
A54_bin.5	A54	T	B	Actinomycetota	91.33	1.907	0.709	Actinomycetales	17632	2459598	binsAB	d__Bacteria;p__Actinomycetota;c__Actinomycetia;o__Actinomycetales;f__Micrococcaceae;g__Kocuria;s__Kocuria palustris	L	2.4596	17.632
A54_bin.6	A54	T	B	Actinomycetota	60.34	0	0.738	Bacteria	6381	1694142	binsAC	d__Bacteria;p__Actinomycetota;c__Actinomycetia;o__Actinomycetales;f__Micrococcaceae;g__Micrococcus;s__Micrococcus luteus	L	1.69414	6.381
A54_bin.8	A54	T	B	Pseudomonadota	87.5	9.658	0.442	Gammaproteobacteria	2420	2263825	binsAC	d__Bacteria;p__Pseudomonadota;c__Gammaproteobacteria;o__Pseudomonadales;f__Moraxellaceae;g__Moraxella_A;s__Moraxella_A sp002478835	L	2.26383	2.42
A54_bin.9	A54	T	B	Pseudomonadota	78.55	4.574	0.67	Sphingomonadales	13795	1861872	binsAC	d__Bacteria;p__Pseudomonadota;c__Alphaproteobacteria;o__Sphingomonadales;f__Sphingomonadaceae;g__QFOP01;s__QFOP01 sp003248785	L	1.86187	13.795
A55_bin.1	A55	C	F	Actinomycetota	66.8	2.631	0.645	Actinomycetales	3427	2103930	binsAC	d__Bacteria;p__Actinomycetota;c__Actinomycetia;o__Actinomycetales;f__Micrococcaceae;g__Kocuria;s__Kocuria subflava	L	2.10393	3.427
A55_bin.10	A55	C	F	Pseudomonadota	53.77	0	0.681	Bacteria	5248	1958763	binsBC	d__Bacteria;p__Pseudomonadota;c__Alphaproteobacteria;o__Rhodobacterales;f__Rhodobacteraceae;g__Paracoccus;s__Paracoccus marcusii	L	1.95876	5.248
A55_bin.11	A55	C	F	Actinomycetota	55.48	7.758	0.708	Bacteria	7824	2770597	binsAB	d__Bacteria;p__Actinomycetota;c__Actinomycetia;o__Actinomycetales;f__Dermatophilaceae;g__Mobilicoccus;s__	L	2.7706	7.824
A55_bin.12	A55	C	F	Pseudomonadota	53.56	7.662	0.44	Gammaproteobacteria	1746	1256632	binsAC	d__Bacteria;p__Pseudomonadota;c__Gammaproteobacteria;o__Pseudomonadales;f__Moraxellaceae;g__Acinetobacter;s__Acinetobacter sp008017255	L	1.25663	1.746
A55_bin.13	A55	C	F	Actinomycetota	68.62	7.758	0.72	Bacteria	6538	2059030	binsAB	d__Bacteria;p__Actinomycetota;c__Actinomycetia;o__Actinomycetales;f__Dermatophilaceae;g__Janibacter;s__Janibacter anophelis	L	2.05903	6.538
A55_bin.14	A55	C	F	Actinomycetota	87.35	3.728	0.736	Actinomycetales	13450	3016479	binsAB	d__Bacteria;p__Actinomycetota;c__Actinomycetia;o__Actinomycetales;f__Micrococcaceae;g__Kocuria;s__Kocuria rosea	L	3.01648	13.45
A55_bin.15	A55	C	F	Actinomycetota	56.03	3.448	0.738	Bacteria	10598	2239583	binsAB	d__Bacteria;p__Actinomycetota;c__Actinomycetia;o__Actinomycetales;f__Dermatophilaceae;g__Serinicoccus;s__	L	2.23958	10.598
A55_bin.18	A55	C	F	Actinomycetota	66.81	6.896	0.724	Bacteria	10846	2310437	binsAC	d__Bacteria;p__Actinomycetota;c__Actinomycetia;o__Actinomycetales;f__Dermatophilaceae;g__Serinicoccus;s__Serinicoccus profundi	L	2.31044	10.846
A55_bin.19	A55	C	F	Actinomycetota	79.98	0.18	0.672	Actinomycetales	7042	2369270	binsAB	d__Bacteria;p__Actinomycetota;c__Actinomycetia;o__Actinomycetales;f__Dermatophilaceae;g__Yimella;s__Yimella lutea	L	2.36927	7.042
A55_bin.2	A55	C	F	Actinomycetota	62.93	0	0.725	Bacteria	7196	2082684	binsAB	d__Bacteria;p__Actinomycetota;c__Actinomycetia;o__Actinomycetales;f__Dermatophilaceae;g__F2B08;s__	L	2.08268	7.196
A55_bin.20	A55	C	F	Actinomycetota	78.99	1.294	0.695	Micrococcaceae	9444	2163376	binsB	d__Bacteria;p__Actinomycetota;c__Actinomycetia;o__Actinomycetales;f__Micrococcaceae;g__Citricoccus;s__Citricoccus terreus	L	2.16338	9.444
A55_bin.21	A55	C	F	Actinomycetota	62.06	0	0.74	Bacteria	6647	1719355	binsAB	d__Bacteria;p__Actinomycetota;c__Actinomycetia;o__Actinomycetales;f__Micrococcaceae;g__Micrococcus;s__Micrococcus flavus	L	1.71935	6.647
A55_bin.22	A55	C	F	Pseudomonadota	92.85	4.097	0.43	Pseudomonadales	7495	2352808	binsAC	d__Bacteria;p__Pseudomonadota;c__Gammaproteobacteria;o__Pseudomonadales;f__Moraxellaceae;g__Psychrobacter;s__Psychrobacter pasteurii	L	2.35281	7.495
A55_bin.23	A55	C	F	Pseudomonadota	60.61	3.263	0.614	Xanthomonadaceae	2325	1472377	binsAC	d__Bacteria;p__Pseudomonadota;c__Gammaproteobacteria;o__Xanthomonadales;f__Xanthomonadaceae;g__Lysobacter_B;s__	L	1.47238	2.325
A55_bin.24	A55	C	F	Actinomycetota	77.5	2.197	0.718	Actinomycetales	6685	3773441	binsB	d__Bacteria;p__Actinomycetota;c__Actinomycetia;o__Actinomycetales;f__Dermatophilaceae;g__Piscicoccus;s__	L	3.77344	6.685
A55_bin.25	A55	C	F	Bacillota	91.84	6.364	0.398	Lactobacillales	10316	1751639	binsAC	d__Bacteria;p__Bacillota;c__Bacilli;o__Lactobacillales;f__Aerococcaceae;g__Aerococcus;s__Aerococcus urinaeequi	L	1.75164	10.316
A55_bin.26	A55	C	F	Actinomycetota	89.65	1.657	0.712	Actinomycetales	14241	2796544	binsB	d__Bacteria;p__Actinomycetota;c__Actinomycetia;o__Propionibacteriales;f__Propionibacteriaceae;g__Luteococcus;s__	L	2.79654	14.241
A55_bin.27	A55	C	F	Pseudomonadota	63.39	1.078	0.44	Pseudomonadales	8606	1504545	binsAB	d__Bacteria;p__Pseudomonadota;c__Gammaproteobacteria;o__Pseudomonadales;f__Moraxellaceae;g__Psychrobacter;s__Psychrobacter faecalis	L	1.50455	8.606
A55_bin.28	A55	C	F	Actinomycetota	96.68	0.993	0.563	Actinomycetales	32851	2283256	binsAC	d__Bacteria;p__Actinomycetota;c__Actinomycetia;o__Actinomycetales;f__Micrococcaceae;g__Rothia;s__Rothia sp002418375	L	2.28326	32.851
A55_bin.29	A55	C	F	Actinomycetota	57.74	2.586	0.714	Bacteria	6108	2597475	binsB	d__Bacteria;p__Actinomycetota;c__Actinomycetia;o__Actinomycetales;f__Dermabacteraceae;g__Brachybacterium;s__	L	2.59748	6.108
A55_bin.3	A55	C	F	Actinomycetota	89.88	2.522	0.716	Actinomycetales	15466	2354542	binsAC	d__Bacteria;p__Actinomycetota;c__Actinomycetia;o__Actinomycetales;f__Dermatophilaceae;g__Marihabitans;s__	L	2.35454	15.466
A55_bin.30	A55	C	F	Pseudomonadota	51.72	3.448	0.66	Bacteria	2503	2241779	binsAC	d__Bacteria;p__Pseudomonadota;c__Gammaproteobacteria;o__Burkholderiales;f__Burkholderiaceae_B;g__Aquabacterium;s__Aquabacterium sp017989885	L	2.24178	2.503
A55_bin.31	A55	C	F	Actinomycetota	75.25	0.735	0.709	Actinomycetales	12480	2103188	binsBC	d__Bacteria;p__Actinomycetota;c__Actinomycetia;o__Mycobacteriales;f__Mycobacteriaceae;g__Dietzia;s__Dietzia maris	L	2.10319	12.48
A55_bin.33	A55	C	F	Actinomycetota	81.65	3.031	0.726	Micrococcaceae	7352	2359939	binsA	d__Bacteria;p__Actinomycetota;c__Actinomycetia;o__Actinomycetales;f__Micrococcaceae;g__Micrococcus;s__Micrococcus endophyticus	L	2.35994	7.352
A55_bin.34	A55	C	F	Actinomycetota	72.03	2.96	0.71	Actinomycetales	7685	1975593	binsAB	d__Bacteria;p__Actinomycetota;c__Actinomycetia;o__Actinomycetales;f__Micrococcaceae;g__Kocuria;s__Kocuria palustris	L	1.97559	7.685
A55_bin.35	A55	C	F	Actinomycetota	80.93	0.698	0.699	Actinomycetales	14537	2160118	binsAB	d__Bacteria;p__Actinomycetota;c__Actinomycetia;o__Propionibacteriales;f__Propionibacteriaceae;g__Arachnia;s__	L	2.16012	14.537
A55_bin.37	A55	C	F	Actinomycetota	80.7	1.488	0.698	Actinomycetales	6960	2273790	binsC	d__Bacteria;p__Actinomycetota;c__Actinomycetia;o__Mycobacteriales;f__Mycobacteriaceae;g__Corynebacterium;s__Corynebacterium sp012837295	L	2.27379	6.96
A55_bin.39	A55	C	F	Bacillota	91.5	3.918	0.53	Bacilli	3058	2247964	binsC	d__Bacteria;p__Bacillota;c__Bacilli;o__Exiguobacterales;f__Exiguobacteraceae;g__Exiguobacterium;s__Exiguobacterium mexicanum	L	2.24796	3.058
A55_bin.4	A55	C	F	Actinomycetota	84.28	1.376	0.599	Micrococcaceae	17219	2580492	binsAB	d__Bacteria;p__Actinomycetota;c__Actinomycetia;o__Actinomycetales;f__Micrococcaceae;g__Glutamicibacter;s__Glutamicibacter arilaitensis	L	2.58049	17.219
A55_bin.41	A55	C	F	Deinococcota	89.43	2.567	0.695	Bacteria	10171	4026062	binsC	d__Bacteria;p__Deinococcota;c__Deinococci;o__Deinococcales;f__Deinococcaceae;g__Deinococcus;s__Deinococcus ficus	L	4.02606	10.171
A55_bin.5	A55	C	F	Actinomycetota	81.75	1.754	0.706	Actinomycetales	10218	2226926	binsAB	d__Bacteria;p__Actinomycetota;c__Actinomycetia;o__Actinomycetales;f__Dermabacteraceae;g__Brachybacterium;s__Brachybacterium muris	L	2.22693	10.218
A55_bin.6	A55	C	F	Actinomycetota	58.15	3.626	0.717	Actinomycetales	13904	1773595	binsAB	d__Bacteria;p__Actinomycetota;c__Actinomycetia;o__Propionibacteriales;f__Propionibacteriaceae;g__Brevilactibacter;s__	L	1.7736	13.904
A55_bin.7	A55	C	F	Actinomycetota	86.05	2.617	0.674	Actinomycetales	13072	2310412	binsB	d__Bacteria;p__Actinomycetota;c__Actinomycetia;o__Propionibacteriales;f__Propionibacteriaceae;g__Arachnia;s__Arachnia flavescens_A	L	2.31041	13.072
A55_bin.8	A55	C	F	Actinomycetota	76.4	1.745	0.683	Actinomycetales	17723	1801641	binsABC	d__Bacteria;p__Actinomycetota;c__Actinomycetia;o__Propionibacteriales;f__Propionibacteriaceae;g__Arachnia;s__Arachnia flava	L	1.80164	17.723
A55_bin.9	A55	C	F	Actinomycetota	71.14	9.075	0.69	Actinomycetales	16111	1702862	binsABC	d__Bacteria;p__Actinomycetota;c__Actinomycetia;o__Propionibacteriales;f__Propionibacteriaceae;g__Arachnia;s__	L	1.70286	16.111
A56_bin.11	A56	S	KS	Pseudomonadota	76.39	1.464	0.683	Rhodobacteraceae	6273	2472097	binsAB	d__Bacteria;p__Pseudomonadota;c__Alphaproteobacteria;o__Rhodobacterales;f__Rhodobacteraceae;g__Paracoccus;s__Paracoccus marcusii	K	2.4721	6.273
A56_bin.12	A56	S	KS	Pseudomonadota	62.58	0	0.665	Bacteria	8467	1661327	binsAC	d__Bacteria;p__Pseudomonadota;c__Gammaproteobacteria;o__Xanthomonadales;f__Xanthomonadaceae;g__Lysobacter_B;s__Lysobacter_B sp023461075	K	1.66133	8.467
A56_bin.15	A56	S	KS	Bdellovibrionota	92.9	1.785	0.412	Bacteria	17157	2613020	binsAB	d__Bacteria;p__Bdellovibrionota;c__Bdellovibrionia;o__Bdellovibrionales;f__JAMLIO01;g__JAMLIO01;s__	K	2.61302	17.157
A56_bin.16	A56	S	KS	Pseudomonadota	51.48	0.287	0.421	Gammaproteobacteria	4967	1091114	binsB	d__Bacteria;p__Pseudomonadota;c__Gammaproteobacteria;o__Pseudomonadales;f__Moraxellaceae;g__Acinetobacter;s__	K	1.09111	4.967
A56_bin.17	A56	S	KS	Pseudomonadota	99.35	1.382	0.624	Pseudomonadales	63217	5779298	binsA	d__Bacteria;p__Pseudomonadota;c__Gammaproteobacteria;o__Pseudomonadales;f__Pseudomonadaceae;g__Pseudomonas_E;s__	K	5.7793	63.217
A56_bin.18	A56	S	KS	Actinomycetota	80.78	1.803	0.731	Actinomycetales	2938	2570619	binsA	d__Bacteria;p__Actinomycetota;c__Actinomycetia;o__Actinomycetales;f__Dermabacteraceae;g__Brachybacterium;s__Brachybacterium squillarum	K	2.57062	2.938
A56_bin.2	A56	S	KS	Pseudomonadota	96.15	1.232	0.666	Xanthomonadaceae	60872	4370071	binsAC	d__Bacteria;p__Pseudomonadota;c__Gammaproteobacteria;o__Xanthomonadales;f__Xanthomonadaceae;g__Stenotrophomonas;s__Stenotrophomonas sepilia	K	4.37007	60.872
A56_bin.21	A56	S	KS	Pseudomonadota	89.6	7.004	0.611	Xanthomonadaceae	7787	2802432	binsC	d__Bacteria;p__Pseudomonadota;c__Gammaproteobacteria;o__Xanthomonadales;f__Xanthomonadaceae;g__Lysobacter_B;s__Lysobacter_B tolerans	K	2.80243	7.787
A56_bin.22	A56	S	KS	Actinomycetota	95.09	0.45	0.729	Actinomycetales	22853	3354842	binsC	d__Bacteria;p__Actinomycetota;c__Actinomycetia;o__Actinomycetales;f__Dermatophilaceae;g__Janibacter;s__Janibacter alkaliphilus	K	3.35484	22.853
A56_bin.26	A56	S	KS	Pseudomonadota	83.43	0.855	0.666	Betaproteobacteria	4081	2917146	binsC	d__Bacteria;p__Pseudomonadota;c__Gammaproteobacteria;o__Burkholderiales;f__Rhodocyclaceae;g__Azospira;s__Azospira oryzae	K	2.91715	4.081
A56_bin.27	A56	S	KS	Pseudomonadota	99.49	0.378	0.632	Burkholderiales	94121	4185926	binsC	d__Bacteria;p__Pseudomonadota;c__Gammaproteobacteria;o__Burkholderiales;f__Burkholderiaceae_B;g__Acidovorax;s__Acidovorax temperans	K	4.18593	94.121
A56_bin.28	A56	S	KS	Pseudomonadota	68.97	2.055	0.515	Betaproteobacteria	2237	1731985	binsC	d__Bacteria;p__Pseudomonadota;c__Gammaproteobacteria;o__Burkholderiales;f__Methylophilaceae;g__Methylophilus;s__Methylophilus sp008015755	K	1.73199	2.237
A56_bin.3	A56	S	KS	Bacteroidota	72.95	3.676	0.362	Flavobacteriales	2928	1958945	binsAC	d__Bacteria;p__Bacteroidota;c__Bacteroidia;o__Flavobacteriales;f__Weeksellaceae;g__Epilithonimonas;s__Epilithonimonas vandammei	K	1.95894	2.928
A56_bin.34	A56	S	KS	Bacteroidota	98.74	0.786	0.342	Flavobacteriaceae	78474	5671812	binsC	d__Bacteria;p__Bacteroidota;c__Bacteroidia;o__Flavobacteriales;f__Flavobacteriaceae;g__Flavobacterium;s__Flavobacterium anhuiense	K	5.67181	78.474
A56_bin.35	A56	S	KS	Bacteroidota	96.94	4.093	0.349	Flavobacteriaceae	12229	3302040	binsC	d__Bacteria;p__Bacteroidota;c__Bacteroidia;o__Flavobacteriales;f__Flavobacteriaceae;g__Flavobacterium;s__Flavobacterium sp017997335	K	3.30204	12.229
A56_bin.4	A56	S	KS	Pseudomonadota	58.96	1.724	0.396	Bacteria	7875	2480050	binsBC	d__Bacteria;p__Pseudomonadota;c__Gammaproteobacteria;o__Pseudomonadales;f__Moraxellaceae;g__Acinetobacter;s__Acinetobacter haemolyticus	K	2.48005	7.875
A56_bin.5	A56	S	KS	Pseudomonadota	97.05	8.753	0.38	Moraxellaceae	24198	4175148	binsA	d__Bacteria;p__Pseudomonadota;c__Gammaproteobacteria;o__Pseudomonadales;f__Moraxellaceae;g__Acinetobacter;s__Acinetobacter junii	K	4.17515	24.198
A56_bin.6	A56	S	KS	Pseudomonadota	50.19	0.443	0.67	Alphaproteobacteria	3668	1267745	binsBC	d__Bacteria;p__Pseudomonadota;c__Alphaproteobacteria;o__Caulobacterales;f__Caulobacteraceae;g__Brevundimonas;s__Brevundimonas huaxiensis	K	1.26774	3.668
A56_bin.8	A56	S	KS	Pseudomonadota	98.34	0.679	0.602	Pseudomonas	100106	5907912	binsAB	d__Bacteria;p__Pseudomonadota;c__Gammaproteobacteria;o__Pseudomonadales;f__Pseudomonadaceae;g__Pseudomonas_E;s__Pseudomonas_E brenneri	K	5.90791	100.106
A56_bin.9	A56	S	KS	Pseudomonadota	93.05	2.389	0.649	Sphingomonadales	26454	4334719	binsBC	d__Bacteria;p__Pseudomonadota;c__Alphaproteobacteria;o__Sphingomonadales;f__Sphingomonadaceae;g__Sphingobium;s__Sphingobium yanoikuyae	K	4.33472	26.454
A57_bin.1	A57	C	KF	Pseudomonadota	50.86	4.31	0.694	Bacteria	20236	1628076	binsA	d__Bacteria;p__Pseudomonadota;c__Gammaproteobacteria;o__Xanthomonadales;f__Xanthomonadaceae;g__JAKPBU01;s__	K	1.62808	20.236
A57_bin.11	A57	C	KF	Pseudomonadota	69.82	0	0.663	Bacteria	16105	1881609	binsBC	d__Bacteria;p__Pseudomonadota;c__Gammaproteobacteria;o__Xanthomonadales;f__Xanthomonadaceae;g__Lysobacter_B;s__Lysobacter_B sp023461075	K	1.88161	16.105
A57_bin.12	A57	C	KF	Pseudomonadota	99.93	1.598	0.381	Moraxellaceae	106212	4979027	binsA	d__Bacteria;p__Pseudomonadota;c__Gammaproteobacteria;o__Pseudomonadales;f__Moraxellaceae;g__Acinetobacter;s__Acinetobacter guillouiae	K	4.97903	106.212
A57_bin.13	A57	C	KF	Pseudomonadota	86.63	0.579	0.646	Alphaproteobacteria	10037	2443061	binsAB	d__Bacteria;p__Pseudomonadota;c__Alphaproteobacteria;o__Sphingomonadales;f__Sphingomonadaceae;g__;s__	K	2.44306	10.037
A57_bin.14	A57	C	KF	Pseudomonadota	88.57	2.901	0.659	Rhodobacteraceae	11814	3718746	binsBC	d__Bacteria;p__Pseudomonadota;c__Alphaproteobacteria;o__Rhodobacterales;f__Rhodobacteraceae;g__Paracoccus;s__	K	3.71875	11.814
A57_bin.15	A57	C	KF	Pseudomonadota	94.22	0.172	0.596	Xanthomonadaceae	171333	2001732	binsAB	d__Bacteria;p__Pseudomonadota;c__Gammaproteobacteria;o__Xanthomonadales;f__Xanthomonadaceae;g__CU05-9;s__	K	2.00173	171.333
A57_bin.16	A57	C	KF	Pseudomonadota	77	1.126	0.552	Xanthomonadaceae	11266	1585287	binsAB	d__Bacteria;p__Pseudomonadota;c__Gammaproteobacteria;o__Xanthomonadales;f__Xanthomonadaceae;g__CU05-9;s__CU05-9 sp007556525	K	1.58529	11.266
A57_bin.17	A57	C	KF	Actinomycetota	70.07	2.153	0.713	Actinomycetales	5050	1730692	binsAB	d__Bacteria;p__Actinomycetota;c__Actinomycetia;o__Actinomycetales;f__Dermatophilaceae;g__Marihabitans;s__	K	1.73069	5.05
A57_bin.18	A57	C	KF	Pseudomonadota	86.87	2.597	0.669	Alphaproteobacteria	40334	4123137	binsAB	d__Bacteria;p__Pseudomonadota;c__Alphaproteobacteria;o__Caulobacterales;f__Caulobacteraceae;g__Phenylobacterium;s__	K	4.12314	40.334
A57_bin.19	A57	C	KF	Pseudomonadota	90.91	0.828	0.619	Xanthomonadaceae	25574	2128469	binsAB	d__Bacteria;p__Pseudomonadota;c__Gammaproteobacteria;o__Xanthomonadales;f__Xanthomonadaceae;g__Lysobacter_B;s__Lysobacter_B tolerans	K	2.12847	25.574
A57_bin.2	A57	C	KF	Pseudomonadota	87.16	2.023	0.664	Sphingomonadales	13159	1939627	binsBC	d__Bacteria;p__Pseudomonadota;c__Alphaproteobacteria;o__Sphingomonadales;f__Sphingomonadaceae;g__QFOP01;s__QFOP01 sp003248785	K	1.93963	13.159
A57_bin.20	A57	C	KF	Pseudomonadota	73.43	0	0.651	Bacteria	7375	2625801	binsBC	d__Bacteria;p__Pseudomonadota;c__Alphaproteobacteria;o__Rhodobacterales;f__Rhodobacteraceae;g__Paracoccus;s__	K	2.6258	7.375
A57_bin.21	A57	C	KF	Actinomycetota	94.4	1.315	0.705	Actinomycetales	14094	2579069	binsAB	d__Bacteria;p__Actinomycetota;c__Actinomycetia;o__Actinomycetales;f__Micrococcaceae;g__Kocuria;s__Kocuria palustris	K	2.57907	14.094
A57_bin.22	A57	C	KF	Pseudomonadota	61.53	4.31	0.664	Bacteria	15726	1961636	binsAB	d__Bacteria;p__Pseudomonadota;c__Alphaproteobacteria;o__Sphingomonadales;f__Sphingomonadaceae;g__Qipengyuania;s__	K	1.96164	15.726
A57_bin.24	A57	C	KF	Pseudomonadota	57.75	0	0.656	Bacteria	8714	1591176	binsBC	d__Bacteria;p__Pseudomonadota;c__Alphaproteobacteria;o__Sphingomonadales;f__Sphingomonadaceae;g__Qipengyuania;s__	K	1.59118	8.714
A57_bin.25	A57	C	KF	Pseudomonadota	50.66	5.199	0.681	Rhodobacteraceae	4008	2303849	binsB	d__Bacteria;p__Pseudomonadota;c__Alphaproteobacteria;o__Rhodobacterales;f__Rhodobacteraceae;g__Paracoccus;s__	K	2.30385	4.008
A57_bin.26	A57	C	KF	Actinomycetota	58.07	0.877	0.719	Actinomycetales	5263	2192950	binsB	d__Bacteria;p__Actinomycetota;c__Actinomycetia;o__Actinomycetales;f__Dermabacteraceae;g__Brachybacterium;s__Brachybacterium paraconglomeratum	K	2.19295	5.263
A57_bin.27	A57	C	KF	Pseudomonadota	71.78	2.278	0.667	Burkholderiales	5562	2284555	binsB	d__Bacteria;p__Pseudomonadota;c__Gammaproteobacteria;o__Burkholderiales;f__Burkholderiaceae_B;g__Ottowia;s__Ottowia sp018060485	K	2.28456	5.562
A57_bin.28	A57	C	KF	Deinococcota	87.23	1.063	0.693	Bacteria	6163	3689213	binsC	d__Bacteria;p__Deinococcota;c__Deinococci;o__Deinococcales;f__Deinococcaceae;g__Deinococcus;s__Deinococcus ficus	K	3.68921	6.163
A57_bin.3	A57	C	KF	Pseudomonadota	54.1	7.758	0.692	Bacteria	4816	1911257	binsBC	d__Bacteria;p__Pseudomonadota;c__Alphaproteobacteria;o__Rhodobacterales;f__Rhodobacteraceae;g__Paracoccus;s__	K	1.91126	4.816
A57_bin.38	A57	C	KF	Bacteroidota	94.79	9.543	0.396	Flavobacteriales	3377	2537162	binsC	d__Bacteria;p__Bacteroidota;c__Bacteroidia;o__Flavobacteriales;f__Weeksellaceae;g__Kaistella;s__Kaistella sp002205795	K	2.53716	3.377
A57_bin.4	A57	C	KF	Pseudomonadota	80.44	3.666	0.659	Rhodobacteraceae	9844	2531823	binsABC	d__Bacteria;p__Pseudomonadota;c__Alphaproteobacteria;o__Rhodobacterales;f__Rhodobacteraceae;g__Paracoccus;s__	K	2.53182	9.844
A57_bin.5	A57	C	KF	Pseudomonadota	53.62	8.62	0.674	Bacteria	5812	1605048	binsAB	d__Bacteria;p__Pseudomonadota;c__Alphaproteobacteria;o__Sphingomonadales;f__Sphingomonadaceae;g__Tsuneonella;s__	K	1.60505	5.812
A57_bin.6	A57	C	KF	Pseudomonadota	83.43	3.142	0.533	Sphingomonadales	3492	2655747	binsAC	d__Bacteria;p__Pseudomonadota;c__Alphaproteobacteria;o__Sphingomonadales;f__Sphingomonadaceae;g__JAFAFE01;s__	K	2.65575	3.492
A57_bin.7	A57	C	KF	Pseudomonadota	53.44	1.724	0.662	Bacteria	6858	1431520	binsBC	d__Bacteria;p__Pseudomonadota;c__Alphaproteobacteria;o__Sphingomonadales;f__Sphingomonadaceae;g__Qipengyuania;s__	K	1.43152	6.858
A57_bin.8	A57	C	KF	Pseudomonadota	55.17	0	0.683	Bacteria	5110	1927047	binsAB	d__Bacteria;p__Pseudomonadota;c__Alphaproteobacteria;o__Rhodobacterales;f__Rhodobacteraceae;g__Paracoccus;s__Paracoccus marcusii	K	1.92705	5.11
A57_bin.9	A57	C	KF	Pseudomonadota	90.28	1.954	0.642	Sphingomonadales	12358	2249455	binsAC	d__Bacteria;p__Pseudomonadota;c__Alphaproteobacteria;o__Sphingomonadales;f__Sphingomonadaceae;g__34-65-8;s__	K	2.24946	12.358
A58_bin.1	A58	G	KSL	Pseudomonadota	83.85	0.344	0.721	Xanthomonadaceae	63371	2846327	binsABC	d__Bacteria;p__Pseudomonadota;c__Gammaproteobacteria;o__Xanthomonadales;f__Xanthomonadaceae;g__Luteimonas_D;s__	K	2.84633	63.371
A58_bin.11	A58	G	KSL	Pseudomonadota	78.21	3.345	0.681	Rhodobacteraceae	6515	2768412	binsAB	d__Bacteria;p__Pseudomonadota;c__Alphaproteobacteria;o__Rhodobacterales;f__Rhodobacteraceae;g__Paracoccus;s__Paracoccus marcusii	K	2.76841	6.515
A58_bin.13	A58	G	KSL	Bacteroidota	98.57	0.353	0.478	Flavobacteriaceae	35093	3402896	binsAB	d__Bacteria;p__Bacteroidota;c__Bacteroidia;o__Flavobacteriales;f__Flavobacteriaceae;g__Flavobacterium;s__	K	3.4029	35.093
A58_bin.14	A58	G	KSL	Pseudomonadota	57.24	1.724	0.685	Bacteria	10946	3582299	binsBC	d__Bacteria;p__Pseudomonadota;c__Gammaproteobacteria;o__Xanthomonadales;f__Xanthomonadaceae;g__Pseudoxanthomonas_A;s__Pseudoxanthomonas_A composti	K	3.5823	10.946
A58_bin.15	A58	G	KSL	Bdellovibrionota	97.76	1.785	0.412	Bacteria	340928	2758203	binsAB	d__Bacteria;p__Bdellovibrionota;c__Bdellovibrionia;o__Bdellovibrionales;f__JAMLIO01;g__JAMLIO01;s__	K	2.7582	340.928
A58_bin.16	A58	G	KSL	Actinomycetota	93.56	0.877	0.73	Actinomycetales	40212	2832583	binsABC	d__Bacteria;p__Actinomycetota;c__Actinomycetia;o__Actinomycetales;f__Dermabacteraceae;g__Brachybacterium;s__Brachybacterium squillarum	K	2.83258	40.212
A58_bin.18	A58	G	KSL	Pseudomonadota	95.88	1.948	0.627	Alphaproteobacteria	20751	3376835	binsAB	d__Bacteria;p__Pseudomonadota;c__Alphaproteobacteria;o__Caulobacterales;f__Caulobacteraceae;g__Brevundimonas;s__	K	3.37683	20.751
A58_bin.19	A58	G	KSL	Pseudomonadota	74.13	3.448	0.628	Bacteria	18828	4491082	binsB	d__Bacteria;p__Pseudomonadota;c__Gammaproteobacteria;o__Pseudomonadales;f__Pseudomonadaceae;g__Pseudomonas_E;s__	K	4.49108	18.828
A58_bin.2	A58	G	KSL	Bacteroidota	52.91	2.818	0.356	Flavobacteriales	5842	1529592	binsB	d__Bacteria;p__Bacteroidota;c__Bacteroidia;o__Flavobacteriales;f__Weeksellaceae;g__Epilithonimonas;s__Epilithonimonas hominis	K	1.52959	5.842
A58_bin.20	A58	G	KSL	Pseudomonadota	63.71	3.468	0.669	Alphaproteobacteria	6257	2222949	binsAB	d__Bacteria;p__Pseudomonadota;c__Alphaproteobacteria;o__Caulobacterales;f__Caulobacteraceae;g__Brevundimonas;s__Brevundimonas huaxiensis	K	2.22295	6.257
A58_bin.21	A58	G	KSL	Actinomycetota	55.59	0.328	0.71	Actinomycetales	4827	1547966	binsAB	d__Bacteria;p__Actinomycetota;c__Actinomycetia;o__Actinomycetales;f__Micrococcaceae;g__Kocuria;s__Kocuria palustris	K	1.54797	4.827
A58_bin.23	A58	G	KSL	Pseudomonadota	98.97	0.7	0.698	Burkholderiales	121123	6743599	binsB	d__Bacteria;p__Pseudomonadota;c__Gammaproteobacteria;o__Burkholderiales;f__Burkholderiaceae_B;g__Pseudorhodoferax;s__Pseudorhodoferax aquiterrae	K	6.7436	121.123
A58_bin.24	A58	G	KSL	Pseudomonadota	90.81	3.637	0.511	Gammaproteobacteria	4303	2652699	binsAC	d__Bacteria;p__Pseudomonadota;c__Gammaproteobacteria;o__Enterobacterales_A;f__Alteromonadaceae;g__Alishewanella;s__Alishewanella agri	K	2.6527	4.303
A58_bin.25	A58	G	KSL	Pseudomonadota	79.73	2.473	0.707	Alphaproteobacteria	8197	3590733	binsB	d__Bacteria;p__Pseudomonadota;c__Alphaproteobacteria;o__Rhodobacterales;f__Rhodobacteraceae;g__Amaricoccus;s__	K	3.59073	8.197
A58_bin.26	A58	G	KSL	Pseudomonadota	55.51	0	0.67	Bacteria	5552	1694183	binsB	d__Bacteria;p__Pseudomonadota;c__Gammaproteobacteria;o__Xanthomonadales;f__Xanthomonadaceae;g__Thermomonas;s__	K	1.69418	5.552
A58_bin.28	A58	G	KSL	Actinomycetota	59.53	0.501	0.666	Actinomycetales	4596	3188737	binsAB	d__Bacteria;p__Actinomycetota;c__Actinomycetia;o__Mycobacteriales;f__Mycobacteriaceae;g__Mycobacterium;s__Mycobacterium iranicum	K	3.18874	4.596
A58_bin.3	A58	G	KSL	Pseudomonadota	76.26	2.704	0.663	Xanthomonadaceae	15682	1877150	binsBC	d__Bacteria;p__Pseudomonadota;c__Gammaproteobacteria;o__Xanthomonadales;f__Xanthomonadaceae;g__Lysobacter_B;s__Lysobacter_B sp023461075	K	1.87715	15.682
A58_bin.31	A58	G	KSL	Pseudomonadota	74.08	2.68	0.707	Sphingomonadales	4252	2625832	binsC	d__Bacteria;p__Pseudomonadota;c__Alphaproteobacteria;o__Sphingomonadales;f__Sphingomonadaceae;g__Sphingomonas;s__Sphingomonas corticis	K	2.62583	4.252
A58_bin.34	A58	G	KSL	Pseudomonadota	98.56	0.74	0.647	Rhodobacteraceae	45413	3577963	binsC	d__Bacteria;p__Pseudomonadota;c__Alphaproteobacteria;o__Rhodobacterales;f__Rhodobacteraceae;g__Haematobacter;s__Haematobacter massiliensis	K	3.57796	45.413
A58_bin.35	A58	G	KSL	Pseudomonadota	76.06	2.905	0.442	Gammaproteobacteria	1923	1722690	binsC	d__Bacteria;p__Pseudomonadota;c__Gammaproteobacteria;o__Pseudomonadales;f__Moraxellaceae;g__Moraxella_A;s__Moraxella_A sp002478835	K	1.72269	1.923
A58_bin.36	A58	G	KSL	Pseudomonadota	71.83	1.7	0.698	Alphaproteobacteria	6408	3622635	binsC	d__Bacteria;p__Pseudomonadota;c__Alphaproteobacteria;o__Rhodobacterales;f__Rhodobacteraceae;g__Amaricoccus;s__	K	3.62263	6.408
A58_bin.38	A58	G	KSL	Actinomycetota	71.72	0.657	0.648	Actinomycetales	3236	2214998	binsC	d__Bacteria;p__Actinomycetota;c__Actinomycetia;o__Actinomycetales;f__Micrococcaceae;g__Kocuria;s__	K	2.215	3.236
A58_bin.4	A58	G	KSL	Pseudomonadota	59.17	6.864	0.694	Xanthomonadaceae	4446	2044250	binsAC	d__Bacteria;p__Pseudomonadota;c__Gammaproteobacteria;o__Xanthomonadales;f__Xanthomonadaceae;g__Luteimonas_D;s__Luteimonas_D sp002324875	K	2.04425	4.446
A58_bin.41	A58	G	KSL	Pseudomonadota	90.62	1.246	0.567	Alphaproteobacteria	8098	2373017	binsC	d__Bacteria;p__Pseudomonadota;c__Alphaproteobacteria;o__Micavibrionales;f__Micavibrionaceae;g__Micavibrio_A;s__	K	2.37302	8.098
A58_bin.5	A58	G	KSL	Actinomycetota	92.29	0.99	0.73	Actinomycetales	16322	3082152	binsB	d__Bacteria;p__Actinomycetota;c__Actinomycetia;o__Actinomycetales;f__Dermatophilaceae;g__Janibacter;s__Janibacter alkaliphilus	K	3.08215	16.322
A58_bin.7	A58	G	KSL	Pseudomonadota	98.94	1.197	0.667	Burkholderiales	33157	3546391	binsB	d__Bacteria;p__Pseudomonadota;c__Gammaproteobacteria;o__Burkholderiales;f__Burkholderiaceae_B;g__Ottowia;s__Ottowia sp018060485	K	3.54639	33.157
A58_bin.8	A58	G	KSL	Pseudomonadota	86.29	2.474	0.653	Sphingomonadales	10755	2770631	binsBC	d__Bacteria;p__Pseudomonadota;c__Alphaproteobacteria;o__Sphingomonadales;f__Sphingomonadaceae;g__Erythrobacter;s__	K	2.77063	10.755
A58_bin.9	A58	G	KSL	Pseudomonadota	86.15	0.459	0.617	Xanthomonadaceae	35716	2088930	binsAC	d__Bacteria;p__Pseudomonadota;c__Gammaproteobacteria;o__Xanthomonadales;f__Xanthomonadaceae;g__Lysobacter_B;s__Lysobacter_B tolerans	K	2.08893	35.716
A59_bin.10	A59	C	TA	Pseudomonadota	84.4	4.132	0.696	Burkholderiales	28956	5300459	binsBC	d__Bacteria;p__Pseudomonadota;c__Gammaproteobacteria;o__Burkholderiales;f__Burkholderiaceae_B;g__Rubrivivax_A;s__	B	5.30046	28.956
A59_bin.11	A59	C	TA	Bacteroidota	89.79	0.595	0.434	Cytophagales	12367	3510746	binsB	d__Bacteria;p__Bacteroidota;c__Bacteroidia;o__Cytophagales;f__Cyclobacteriaceae;g__ELB16-189;s__	B	3.51075	12.367
A59_bin.12	A59	C	TA	Bacteroidota	100	0.492	0.466	Bacteroidetes	343082	4283821	binsAB	d__Bacteria;p__Bacteroidota;c__Bacteroidia;o__Chitinophagales;f__Chitinophagaceae;g__SXYR01;s__	B	4.28382	343.082
A59_bin.13	A59	C	TA	Pseudomonadota	75.51	2.165	0.671	Burkholderiales	7075	2606485	binsB	d__Bacteria;p__Pseudomonadota;c__Gammaproteobacteria;o__Burkholderiales;f__Burkholderiaceae_B;g__Ottowia;s__Ottowia sp018060485	B	2.60649	7.075
A59_bin.14	A59	C	TA	Pseudomonadota	56.1	9.14	0.691	Xanthomonadaceae	4159	2028650	binsBC	d__Bacteria;p__Pseudomonadota;c__Gammaproteobacteria;o__Xanthomonadales;f__Xanthomonadaceae;g__Pseudoxanthomonas_A;s__Pseudoxanthomonas_A mexicana	B	2.02865	4.159
A59_bin.15	A59	C	TA	Actinomycetota	55.08	1.262	0.683	Actinomycetales	4355	1348483	binsB	d__Bacteria;p__Actinomycetota;c__Actinomycetia;o__Actinomycetales;f__Microbacteriaceae;g__Rhodoglobus;s__	B	1.34848	4.355
A59_bin.16	A59	C	TA	Actinomycetota	98.98	3.872	0.713	Actinomycetales	80718	3579310	binsAB	d__Bacteria;p__Actinomycetota;c__Actinomycetia;o__Actinomycetales;f__Microbacteriaceae;g__Microbacterium;s__	B	3.57931	80.718
A59_bin.17	A59	C	TA	Pseudomonadota	84.43	1.149	0.675	Sphingomonadales	17660	2069451	binsAB	d__Bacteria;p__Pseudomonadota;c__Alphaproteobacteria;o__Sphingomonadales;f__Sphingomonadaceae;g__Qipengyuania;s__	B	2.06945	17.66
A59_bin.18	A59	C	TA	Pseudomonadota	51.2	0.862	0.406	Bacteria	5261	1491845	binsB	d__Bacteria;p__Pseudomonadota;c__Gammaproteobacteria;o__Berkiellales;f__Berkiellaceae;g__Berkiella;s__	B	1.49185	5.261
A59_bin.19	A59	C	TA	Pseudomonadota	100	2.727	0.682	Alphaproteobacteria	169942	3004875	binsAC	d__Bacteria;p__Pseudomonadota;c__Alphaproteobacteria;o__Sphingomonadales;f__Sphingomonadaceae;g__Sandaracinobacteroides;s__	B	3.00488	169.942
A59_bin.2	A59	C	TA	Pseudomonadota	83.93	2.425	0.674	Rhizobiales	13831	4746152	binsBC	d__Bacteria;p__Pseudomonadota;c__Alphaproteobacteria;o__Rhizobiales;f__Beijerinckiaceae;g__Bosea;s__	B	4.74615	13.831
A59_bin.20	A59	C	TA	Pseudomonadota	98.43	2.037	0.65	Rhizobiales	188642	4537182	binsAC	d__Bacteria;p__Pseudomonadota;c__Alphaproteobacteria;o__Rhizobiales;f__Beijerinckiaceae;g__JAJXWB01;s__	B	4.53718	188.642
A59_bin.21	A59	C	TA	Pseudomonadota	77.73	7.38	0.65	Alphaproteobacteria	12073	4462383	binsBC	d__Bacteria;p__Pseudomonadota;c__Alphaproteobacteria;o__Reyranellales;f__Reyranellaceae;g__Reyranella;s__	B	4.46238	12.073
A59_bin.22	A59	C	TA	Desulfobacterota_D	70.33	2.689	0.562	Bacteria	2025	1776109	binsA	d__Bacteria;p__Desulfobacterota_D;c__UBA1144;o__UBA2774;f__UBA2774;g__JADLGH01;s__	B	1.77611	2.025
A59_bin.23	A59	C	TA	Actinomycetota	84.85	1.55	0.685	Actinomycetales	8404	2966502	binsB	d__Bacteria;p__Actinomycetota;c__Actinomycetia;o__Actinomycetales;f__Brevibacteriaceae;g__Brevibacterium;s__Brevibacterium casei	B	2.9665	8.404
A59_bin.24	A59	C	TA	Pseudomonadota	50.31	0	0.434	Bacteria	6181	1621834	binsA	d__Bacteria;p__Pseudomonadota;c__Gammaproteobacteria;o__Pseudomonadales;f__Moraxellaceae;g__Acinetobacter;s__Acinetobacter parvus	B	1.62183	6.181
A59_bin.25	A59	C	TA	Bacteroidota	85.36	0.985	0.448	Bacteroidetes	10966	3589546	binsAB	d__Bacteria;p__Bacteroidota;c__Bacteroidia;o__Chitinophagales;f__Chitinophagaceae;g__Flavihumibacter;s__Flavihumibacter sp018993145	B	3.58955	10.966
A59_bin.27	A59	C	TA	Pseudomonadota	96.47	1.658	0.659	Betaproteobacteria	36238	4862077	binsB	d__Bacteria;p__Pseudomonadota;c__Gammaproteobacteria;o__Burkholderiales;f__Ga0077523;g__Ga0077523;s__Ga0077523 sp019747905	B	4.86208	36.238
A59_bin.28	A59	C	TA	Pseudomonadota	89.68	6.027	0.382	Moraxellaceae	12632	2953868	binsAB	d__Bacteria;p__Pseudomonadota;c__Gammaproteobacteria;o__Pseudomonadales;f__Moraxellaceae;g__Acinetobacter;s__Acinetobacter junii	B	2.95387	12.632
A59_bin.29	A59	C	TA	Pseudomonadota	54.72	1.008	0.631	Rhizobiales	3321	2057594	binsAC	d__Bacteria;p__Pseudomonadota;c__Alphaproteobacteria;o__Rhizobiales;f__Xanthobacteraceae;g__Afipia;s__	B	2.05759	3.321
A59_bin.3	A59	C	TA	Pseudomonadota	73.57	1.881	0.641	Rhizobiales	6161	3598547	binsBC	d__Bacteria;p__Pseudomonadota;c__Alphaproteobacteria;o__Rhizobiales;f__Aestuariivirgaceae;g__Nordella;s__	B	3.59855	6.161
A59_bin.30	A59	C	TA	Pseudomonadota	96.45	1.507	0.675	Sphingomonadales	110700	3329355	binsA	d__Bacteria;p__Pseudomonadota;c__Alphaproteobacteria;o__Sphingomonadales;f__Sphingomonadaceae;g__Erythrobacter;s__Erythrobacter colymbi	B	3.32936	110.7
A59_bin.31	A59	C	TA	Pseudomonadota	51.18	3.84	0.652	Sphingomonadales	27844	2310997	binsA	d__Bacteria;p__Pseudomonadota;c__Alphaproteobacteria;o__Sphingomonadales;f__Sphingomonadaceae;g__Sphingopyxis;s__Sphingopyxis soli	B	2.311	27.844
A59_bin.33	A59	C	TA	Actinomycetota	98.7	3.402	0.708	Actinomycetales	57640	4311891	binsC	d__Bacteria;p__Actinomycetota;c__Actinomycetia;o__Propionibacteriales;f__Propionibacteriaceae;g__Microlunatus;s__	B	4.31189	57.64
A59_bin.34	A59	C	TA	Pseudomonadota	61.83	0.994	0.693	Rhodobacteraceae	3158	1991004	binsC	d__Bacteria;p__Pseudomonadota;c__Alphaproteobacteria;o__Rhodobacterales;f__Rhodobacteraceae;g__QY30;s__	B	1.991	3.158
A59_bin.35	A59	C	TA	Pseudomonadota	100	1.461	0.672	Alphaproteobacteria	90681	3358064	binsC	d__Bacteria;p__Pseudomonadota;c__Alphaproteobacteria;o__Caulobacterales;f__Caulobacteraceae;g__Brevundimonas;s__Brevundimonas sp003938605	B	3.35806	90.681
A59_bin.4	A59	C	TA	Pseudomonadota	76.89	0	0.703	Bacteria	25121	5096845	binsAB	d__Bacteria;p__Pseudomonadota;c__Gammaproteobacteria;o__Burkholderiales;f__Burkholderiaceae_B;g__Rubrivivax_A;s__	B	5.09685	25.121
A59_bin.44	A59	C	TA	Pseudomonadota	76.56	4.45	0.627	Pseudomonadales	3529	3435654	binsC	d__Bacteria;p__Pseudomonadota;c__Gammaproteobacteria;o__Pseudomonadales;f__Pseudomonadaceae;g__Pseudomonas_E;s__Pseudomonas_E oleovorans	B	3.43565	3.529
A59_bin.5	A59	C	TA	Planctomycetota	86.36	2.272	0.665	Bacteria	189791	4706699	binsB	d__Bacteria;p__Planctomycetota;c__Phycisphaerae;o__Phycisphaerales;f__UBA1924;g__JADLFW01;s__	B	4.7067	189.791
A59_bin.6	A59	C	TA	Pseudomonadota	77.65	2.233	0.653	Sphingomonadales	5810	3251979	binsB	d__Bacteria;p__Pseudomonadota;c__Alphaproteobacteria;o__Sphingomonadales;f__Sphingomonadaceae;g__Sphingobium;s__Sphingobium yanoikuyae	B	3.25198	5.81
A59_bin.7	A59	C	TA	Pseudomonadota	85.9	0.995	0.673	Rhodospirillales	101423	4874109	binsAB	d__Bacteria;p__Pseudomonadota;c__Alphaproteobacteria;o__Reyranellales;f__Reyranellaceae;g__Reyranella;s__	B	4.87411	101.423
A59_bin.9	A59	C	TA	Pseudomonadota	97.4	0.4	0.703	Alphaproteobacteria	34764	3313237	binsB	d__Bacteria;p__Pseudomonadota;c__Alphaproteobacteria;o__Rhodobacterales;f__Rhodobacteraceae;g__Amaricoccus;s__	B	3.31324	34.764
A6_bin.1	A6	Cr	BS	Cyanobacteriota	86.01	2.849	0.497	Bacteria	5792	6219216	binsAC	d__Bacteria;p__Cyanobacteriota;c__Vampirovibrionia;o__Obscuribacterales;f__Obscuribacteraceae;g__QKMZ01;s__QKMZ01 sp012965515	B	6.21922	5.792
A6_bin.10	A6	Cr	BS	Bacteroidota	99.29	0.05	0.342	Flavobacteriaceae	192159	5619379	binsAB	d__Bacteria;p__Bacteroidota;c__Bacteroidia;o__Flavobacteriales;f__Flavobacteriaceae;g__Flavobacterium;s__Flavobacterium anhuiense	B	5.61938	192.159
A6_bin.11	A6	Cr	BS	Pseudomonadota	96.45	0.984	0.66	Rhodobacteraceae	229270	3320565	binsA	d__Bacteria;p__Pseudomonadota;c__Alphaproteobacteria;o__Rhodobacterales;f__Rhodobacteraceae;g__Tabrizicola;s__Tabrizicola sp002280405	B	3.32057	229.27
A6_bin.12	A6	Cr	BS	Cyanobacteriota	50.21	0	0.508	Bacteria	2147	2499172	binsAC	d__Bacteria;p__Cyanobacteriota;c__Vampirovibrionia;o__Obscuribacterales;f__Obscuribacteraceae;g__JAFKGK01;s__JAFKGK01 sp017307165	B	2.49917	2.147
A6_bin.13	A6	Cr	BS	Pseudomonadota	76.26	9.17	0.651	Alphaproteobacteria	12200	5042536	binsBC	d__Bacteria;p__Pseudomonadota;c__Alphaproteobacteria;o__Reyranellales;f__Reyranellaceae;g__Reyranella;s__Reyranella massiliensis	B	5.04254	12.2
A6_bin.14	A6	Cr	BS	Pseudomonadota	96.91	1.448	0.661	Betaproteobacteria	25148	5064426	binsB	d__Bacteria;p__Pseudomonadota;c__Gammaproteobacteria;o__Burkholderiales;f__Ga0077523;g__Ga0077523;s__Ga0077523 sp019747905	B	5.06443	25.148
A6_bin.15	A6	Cr	BS	Pseudomonadota	98.18	0.477	0.693	Rhodobacteraceae	40065	3183550	binsB	d__Bacteria;p__Pseudomonadota;c__Alphaproteobacteria;o__Rhodobacterales;f__Rhodobacteraceae;g__TMP-24;s__	B	3.18355	40.065
A6_bin.16	A6	Cr	BS	Bacteroidota	95.51	0.492	0.447	Bacteroidetes	14168	4292194	binsAC	d__Bacteria;p__Bacteroidota;c__Bacteroidia;o__Chitinophagales;f__Chitinophagaceae;g__Flavihumibacter;s__	B	4.29219	14.168
A6_bin.18	A6	Cr	BS	Planctomycetota	87.54	0	0.63	Bacteria	18191	5249572	binsAB	d__Bacteria;p__Planctomycetota;c__Planctomycetia;o__Pirellulales;f__JAEUIK01;g__JAIBBY01;s__	B	5.24957	18.191
A6_bin.19	A6	Cr	BS	Pseudomonadota	88.6	0.024	0.621	Rhizobiales	190538	4064664	binsB	d__Bacteria;p__Pseudomonadota;c__Alphaproteobacteria;o__Rhizobiales;f__Xanthobacteraceae;g__Afipia;s__	B	4.06466	190.538
A6_bin.20	A6	Cr	BS	Bacteroidota	98.52	0.519	0.393	Bacteroidetes	39393	3466296	binsAC	d__Bacteria;p__Bacteroidota;c__Bacteroidia;o__Chitinophagales;f__Chitinophagaceae;g__Sediminibacterium;s__	B	3.4663	39.393
A6_bin.22	A6	Cr	BS	Actinomycetota	96.44	0.908	0.666	Mycobacterium	94800	6991179	binsAC	d__Bacteria;p__Actinomycetota;c__Actinomycetia;o__Mycobacteriales;f__Mycobacteriaceae;g__Mycobacterium;s__Mycobacterium gordonae	B	6.99118	94.8
A6_bin.23	A6	Cr	BS	Planctomycetota	96.12	1.162	0.692	Bacteria	26167	8052973	binsA	d__Bacteria;p__Planctomycetota;c__Planctomycetia;o__Isosphaerales;f__Isosphaeraceae;g__;s__	B	8.05297	26.167
A6_bin.24	A6	Cr	BS	Pseudomonadota	99.76	0.7	0.668	Burkholderiales	44567	3393336	binsAB	d__Bacteria;p__Pseudomonadota;c__Gammaproteobacteria;o__Burkholderiales;f__Burkholderiaceae_B;g__Ottowia;s__Ottowia sp018060485	B	3.39334	44.567
A6_bin.25	A6	Cr	BS	Pseudomonadota	58.6	7.711	0.665	Rhodospirillales	33931	5631695	binsAB	d__Bacteria;p__Pseudomonadota;c__Alphaproteobacteria;o__Reyranellales;f__Reyranellaceae;g__Reyranella;s__	B	5.63169	33.931
A6_bin.26	A6	Cr	BS	Pseudomonadota	97.78	1.008	0.637	Rhizobiales	239961	5865700	binsB	d__Bacteria;p__Pseudomonadota;c__Alphaproteobacteria;o__Rhizobiales;f__Aestuariivirgaceae;g__Nordella;s__	B	5.8657	239.961
A6_bin.27	A6	Cr	BS	Actinomycetota	58.18	0.578	0.738	Actinomycetales	4751	2198714	binsAB	d__Bacteria;p__Actinomycetota;c__Actinomycetia;o__Actinomycetales;f__Cellulomonadaceae;g__Pengzhenrongella;s__	B	2.19871	4.751
A6_bin.29	A6	Cr	BS	Pseudomonadota	94.64	1.823	0.638	Sphingomonadales	118271	4129803	binsAC	d__Bacteria;p__Pseudomonadota;c__Alphaproteobacteria;o__Sphingomonadales;f__Sphingomonadaceae;g__Novosphingobium;s__Novosphingobium sp003454795	B	4.1298	118.271
A6_bin.3	A6	Cr	BS	Actinomycetota	98.73	0.533	0.682	Actinomycetales	73010	2410646	binsAB	d__Bacteria;p__Actinomycetota;c__Actinomycetia;o__Actinomycetales;f__Microbacteriaceae;g__Rhodoglobus;s__	B	2.41065	73.01
A6_bin.30	A6	Cr	BS	Pseudomonadota	79.32	2.437	0.679	Sphingomonadales	7255	1994535	binsBC	d__Bacteria;p__Pseudomonadota;c__Alphaproteobacteria;o__Sphingomonadales;f__Sphingomonadaceae;g__Qipengyuania;s__	B	1.99453	7.255
A6_bin.31	A6	Cr	BS	Pseudomonadota	91.42	2.983	0.676	Xanthomonadaceae	23804	3570633	binsB	d__Bacteria;p__Pseudomonadota;c__Gammaproteobacteria;o__Xanthomonadales;f__Xanthomonadaceae;g__Pseudoxanthomonas_A;s__Pseudoxanthomonas_A sp002863005	B	3.57063	23.804
A6_bin.32	A6	Cr	BS	Pseudomonadota	50.48	1.724	0.661	Bacteria	6575	7223961	binsB	d__Bacteria;p__Pseudomonadota;c__Alphaproteobacteria;o__Reyranellales;f__Reyranellaceae;g__Reyranella;s__	B	7.22396	6.575
A6_bin.33	A6	Cr	BS	Pseudomonadota	97.13	1.582	0.675	Burkholderiaceae	387088	5087956	binsAC	d__Bacteria;p__Pseudomonadota;c__Gammaproteobacteria;o__Burkholderiales;f__Burkholderiaceae;g__Cupriavidus;s__	B	5.08796	387.088
A6_bin.34	A6	Cr	BS	Actinomycetota	84.67	1.036	0.711	Actinomycetales	6968	3722534	binsAC	d__Bacteria;p__Actinomycetota;c__Actinomycetia;o__Propionibacteriales;f__Propionibacteriaceae;g__Microlunatus;s__	B	3.72253	6.968
A6_bin.35	A6	Cr	BS	Bacteroidota	100	1.477	0.494	Bacteroidetes	408980	7174901	binsA	d__Bacteria;p__Bacteroidota;c__Bacteroidia;o__Chitinophagales;f__Chitinophagaceae;g__Pseudobacter;s__	B	7.1749	408.98
A6_bin.39	A6	Cr	BS	Pseudomonadota	100	5.982	0.496	Betaproteobacteria	100991	3170827	binsC	d__Bacteria;p__Pseudomonadota;c__Gammaproteobacteria;o__Burkholderiales;f__Methylophilaceae;g__Methylophilus;s__Methylophilus methylotrophus	B	3.17083	100.991
A6_bin.42	A6	Cr	BS	Desulfobacterota_D	97.26	4.621	0.552	Bacteria	18337	3117976	binsC	d__Bacteria;p__Desulfobacterota_D;c__UBA1144;o__UBA2774;f__UBA2774;g__JADLGH01;s__	B	3.11798	18.337
A6_bin.45	A6	Cr	BS	Pseudomonadota	75.46	0.782	0.599	Sphingomonadales	3904	2442411	binsC	d__Bacteria;p__Pseudomonadota;c__Alphaproteobacteria;o__Sphingomonadales;f__Sphingomonadaceae;g__JAGREQ01;s__	B	2.44241	3.904
A6_bin.47	A6	Cr	BS	Bacteroidota	100	0.738	0.404	Bacteroidetes	289964	4196407	binsC	d__Bacteria;p__Bacteroidota;c__Bacteroidia;o__Chitinophagales;f__Chitinophagaceae;g__Lacibacter;s__	B	4.19641	289.964
A6_bin.48	A6	Cr	BS	Pseudomonadota	52.14	0.29	0.416	Gammaproteobacteria	1888	770157	binsC	d__Bacteria;p__Pseudomonadota;c__Gammaproteobacteria;o__JAJYDF01;f__JAJYDF01;g__;s__	B	0.770157	1.888
A6_bin.5	A6	Cr	BS	Pseudomonadota	76.25	2.173	0.679	Alphaproteobacteria	102093	4400461	binsAC	d__Bacteria;p__Pseudomonadota;c__Alphaproteobacteria;o__Reyranellales;f__Reyranellaceae;g__Reyranella;s__	B	4.40046	102.093
A6_bin.53	A6	Cr	BS	Pseudomonadota	95.69	1.131	0.666	Pseudomonadales	18830	6012953	binsC	d__Bacteria;p__Pseudomonadota;c__Gammaproteobacteria;o__Pseudomonadales;f__Pseudomonadaceae;g__Pseudomonas;s__Pseudomonas aeruginosa	B	6.01295	18.83
A6_bin.58	A6	Cr	BS	Pseudomonadota	91.18	1.372	0.392	Gammaproteobacteria	9043	3116867	binsC	d__Bacteria;p__Pseudomonadota;c__Gammaproteobacteria;o__Berkiellales;f__Berkiellaceae;g__Berkiella;s__	B	3.11687	9.043
A6_bin.6	A6	Cr	BS	Pseudomonadota	95.56	0.265	0.636	Burkholderiales	75005	3754846	binsAC	d__Bacteria;p__Pseudomonadota;c__Gammaproteobacteria;o__Burkholderiales;f__Burkholderiaceae_B;g__Acidovorax;s__Acidovorax temperans	B	3.75485	75.005
A6_bin.9	A6	Cr	BS	Pseudomonadota	64.46	0.568	0.673	Sphingomonadales	123047	2620841	binsAB	d__Bacteria;p__Pseudomonadota;c__Alphaproteobacteria;o__Sphingomonadales;f__Sphingomonadaceae;g__Erythrobacter;s__	B	2.62084	123.047
A60_bin.1	A60	Cr	BS	Actinomycetota	89.32	2.284	0.71	Actinomycetales	17157	2379293	binsABC	d__Bacteria;p__Actinomycetota;c__Actinomycetia;o__Actinomycetales;f__Microbacteriaceae;g__Microbacterium;s__Microbacterium lacticum	B	2.37929	17.157
A60_bin.10	A60	Cr	BS	Pseudomonadota	75.39	1.676	0.682	Rhodobacteraceae	7578	2795730	binsBC	d__Bacteria;p__Pseudomonadota;c__Alphaproteobacteria;o__Rhodobacterales;f__Rhodobacteraceae;g__Paracoccus;s__Paracoccus marcusii	B	2.79573	7.578
A60_bin.11	A60	Cr	BS	Pseudomonadota	58.24	5.172	0.675	Bacteria	8175	3520673	binsBC	d__Bacteria;p__Pseudomonadota;c__Gammaproteobacteria;o__Xanthomonadales;f__Xanthomonadaceae;g__SCMT01;s__	B	3.52067	8.175
A60_bin.12	A60	Cr	BS	Pseudomonadota	83.86	4.819	0.622	Sphingomonadales	7870	2321586	binsBC	d__Bacteria;p__Pseudomonadota;c__Alphaproteobacteria;o__Sphingomonadales;f__Sphingomonadaceae;g__Qipengyuania;s__Qipengyuania sp003248395	B	2.32159	7.87
A60_bin.13	A60	Cr	BS	Pseudomonadota	85.78	2.029	0.615	Xanthomonadaceae	10974	2306467	binsAC	d__Bacteria;p__Pseudomonadota;c__Gammaproteobacteria;o__Xanthomonadales;f__Xanthomonadaceae;g__Lysobacter_B;s__	B	2.30647	10.974
A60_bin.14	A60	Cr	BS	Pseudomonadota	84.67	1.462	0.639	Burkholderiales	11191	3367360	binsB	d__Bacteria;p__Pseudomonadota;c__Gammaproteobacteria;o__Burkholderiales;f__Burkholderiaceae_B;g__Acidovorax;s__Acidovorax temperans	B	3.36736	11.191
A60_bin.15	A60	Cr	BS	Pseudomonadota	89.57	1.212	0.651	Rhodobacteraceae	19933	3034476	binsAC	d__Bacteria;p__Pseudomonadota;c__Alphaproteobacteria;o__Rhodobacterales;f__Rhodobacteraceae;g__Paracoccus;s__	B	3.03448	19.933
A60_bin.17	A60	Cr	BS	Pseudomonadota	85.25	1.965	0.658	Xanthomonadaceae	39679	2178528	binsAC	d__Bacteria;p__Pseudomonadota;c__Gammaproteobacteria;o__Xanthomonadales;f__Xanthomonadaceae;g__Lysobacter_B;s__	B	2.17853	39.679
A60_bin.2	A60	Cr	BS	Pseudomonadota	86.37	0.668	0.664	Rhodocyclaceae	109005	1944214	binsAB	d__Bacteria;p__Pseudomonadota;c__Gammaproteobacteria;o__Burkholderiales;f__Rhodocyclaceae;g__Tepidiphilus;s__Tepidiphilus succinatimandens	B	1.94421	109.005
A60_bin.21	A60	Cr	BS	Pseudomonadota	99.55	0.336	0.478	Gammaproteobacteria	74708	3869201	binsC	d__Bacteria;p__Pseudomonadota;c__Gammaproteobacteria;o__Enterobacterales_A;f__Alteromonadaceae;g__Pararheinheimera;s__Pararheinheimera mesophila	B	3.8692	74.708
A60_bin.28	A60	Cr	BS	Pseudomonadota	85.46	2.473	0.627	Pseudomonadales	6395	3754097	binsC	d__Bacteria;p__Pseudomonadota;c__Gammaproteobacteria;o__Pseudomonadales;f__Pseudomonadaceae;g__Pseudomonas_E;s__Pseudomonas_E oleovorans	B	3.7541	6.395
A60_bin.3	A60	Cr	BS	Pseudomonadota	60.36	3.219	0.414	Moraxellaceae	8156	1965918	binsAB	d__Bacteria;p__Pseudomonadota;c__Gammaproteobacteria;o__Pseudomonadales;f__Moraxellaceae;g__Acinetobacter;s__Acinetobacter johnsonii	B	1.96592	8.156
A60_bin.4	A60	Cr	BS	Pseudomonadota	80.14	1.178	0.67	Burkholderiales	7184	2717112	binsB	d__Bacteria;p__Pseudomonadota;c__Gammaproteobacteria;o__Burkholderiales;f__Burkholderiaceae_B;g__Ottowia;s__Ottowia sp018060485	B	2.71711	7.184
A60_bin.5	A60	Cr	BS	Actinomycetota	73.52	1.351	0.716	Actinomycetales	4766	2030453	binsB	d__Bacteria;p__Actinomycetota;c__Actinomycetia;o__Actinomycetales;f__Dermatophilaceae;g__Janibacter;s__Janibacter indicus	B	2.03045	4.766
A60_bin.6	A60	Cr	BS	Bacteroidota	99.11	1.06	0.349	Flavobacteriaceae	67483	3559630	binsAC	d__Bacteria;p__Bacteroidota;c__Bacteroidia;o__Flavobacteriales;f__Flavobacteriaceae;g__Flavobacterium;s__Flavobacterium sp017997335	B	3.55963	67.483
A60_bin.7	A60	Cr	BS	Actinomycetota	85.76	1.171	0.733	Actinomycetales	8998	2817002	binsAB	d__Bacteria;p__Actinomycetota;c__Actinomycetia;o__Actinomycetales;f__Dermatophilaceae;g__Janibacter;s__Janibacter alkaliphilus	B	2.817	8.998
A60_bin.8	A60	Cr	BS	Pseudomonadota	55.58	5.535	0.676	Alphaproteobacteria	3250	2926988	binsA	d__Bacteria;p__Pseudomonadota;c__Alphaproteobacteria;o__Rhodobacterales;f__Rhodobacteraceae;g__Amaricoccus;s__	B	2.92699	3.25
A60_bin.9	A60	Cr	BS	Bacteroidota	53.44	1.724	0.359	Bacteria	4498	1358737	binsAB	d__Bacteria;p__Bacteroidota;c__Bacteroidia;o__Flavobacteriales;f__Weeksellaceae;g__Epilithonimonas;s__Epilithonimonas vandammei	B	1.35874	4.498
A62_bin.2	A62	C	D	Pseudomonadota	60.1	0.73	0.677	Rhodobacteraceae	4375	2140964	binsB	d__Bacteria;p__Pseudomonadota;c__Alphaproteobacteria;o__Rhodobacterales;f__Rhodobacteraceae;g__Paracoccus;s__Paracoccus marcusii	L	2.14096	4.375
A62_bin.3	A62	C	D	Pseudomonadota	70.35	1.089	0.44	Gammaproteobacteria	5164	1578280	binsAB	d__Bacteria;p__Pseudomonadota;c__Gammaproteobacteria;o__Pseudomonadales;f__Moraxellaceae;g__Moraxella_A;s__Moraxella_A cinereus	L	1.57828	5.164
A62_bin.4	A62	C	D	Bacillota	75.86	0.436	0.342	Bacilli	2711	1243413	binsC	d__Bacteria;p__Bacillota;c__Bacilli;o__Staphylococcales;f__DSM-29158;g__Abyssicoccus;s__Abyssicoccus albus	L	1.24341	2.711
A63_bin.1	A63	C	B	Actinomycetota	51.38	4.406	0.689	Actinomycetales	10214	1355440	binsAC	d__Bacteria;p__Actinomycetota;c__Actinomycetia;o__Propionibacteriales;f__Propionibacteriaceae;g__Arachnia;s__Arachnia flava	L	1.35544	10.214
A63_bin.11	A63	C	B	Actinomycetota	88.14	2.006	0.697	Actinomycetales	14712	2356591	binsBC	d__Bacteria;p__Actinomycetota;c__Actinomycetia;o__Propionibacteriales;f__Propionibacteriaceae;g__Arachnia;s__	L	2.35659	14.712
A63_bin.12	A63	C	B	Actinomycetota	85.64	2.162	0.717	Actinomycetales	11835	2258563	binsAC	d__Bacteria;p__Actinomycetota;c__Actinomycetia;o__Actinomycetales;f__Dermatophilaceae;g__Marihabitans;s__	L	2.25856	11.835
A63_bin.13	A63	C	B	Bacteroidota	50.62	5.312	0.324	Flavobacteriaceae	1472	1278805	binsAC	d__Bacteria;p__Bacteroidota;c__Bacteroidia;o__Flavobacteriales;f__Flavobacteriaceae;g__Flavobacterium;s__	L	1.2788	1.472
A63_bin.14	A63	C	B	Actinomycetota	62.93	5.172	0.694	Bacteria	13536	1706260	binsABC	d__Bacteria;p__Actinomycetota;c__Actinomycetia;o__Propionibacteriales;f__Propionibacteriaceae;g__Arachnia;s__	L	1.70626	13.536
A63_bin.15	A63	C	B	Actinomycetota	71.53	0	0.706	Bacteria	7553	2130558	binsBC	d__Bacteria;p__Actinomycetota;c__Actinomycetia;o__Actinomycetales;f__Dermabacteraceae;g__Brachybacterium;s__Brachybacterium muris	L	2.13056	7.553
A63_bin.16	A63	C	B	Actinomycetota	66.26	1.764	0.711	Actinomycetales	7098	2072518	binsAB	d__Bacteria;p__Actinomycetota;c__Actinomycetia;o__Mycobacteriales;f__Mycobacteriaceae;g__Dietzia;s__Dietzia maris	L	2.07252	7.098
A63_bin.19	A63	C	B	Actinomycetota	75.89	2.047	0.73	Micrococcaceae	5497	2067593	binsA	d__Bacteria;p__Actinomycetota;c__Actinomycetia;o__Actinomycetales;f__Micrococcaceae;g__Micrococcus;s__Micrococcus endophyticus	L	2.06759	5.497
A63_bin.20	A63	C	B	Actinomycetota	85.63	3.947	0.709	Actinomycetales	10685	2178977	binsAB	d__Bacteria;p__Actinomycetota;c__Actinomycetia;o__Actinomycetales;f__Micrococcaceae;g__Kocuria;s__Kocuria palustris	L	2.17898	10.685
A63_bin.21	A63	C	B	Actinomycetota	82.01	2.105	0.733	Actinomycetales	10348	2858156	binsBC	d__Bacteria;p__Actinomycetota;c__Actinomycetia;o__Actinomycetales;f__Micrococcaceae;g__Kocuria;s__Kocuria rosea	L	2.85816	10.348
A63_bin.22	A63	C	B	Actinomycetota	50.05	1.848	0.719	Micrococcaceae	9401	1446545	binsB	d__Bacteria;p__Actinomycetota;c__Actinomycetia;o__Propionibacteriales;f__Propionibacteriaceae;g__Brevilactibacter;s__	L	1.44654	9.401
A63_bin.23	A63	C	B	Bacteroidota	69.52	5.514	0.456	Flavobacteriales	11194	1427443	binsAC	d__Bacteria;p__Bacteroidota;c__Bacteroidia;o__Flavobacteriales;f__Weeksellaceae;g__Planobacterium;s__Planobacterium sp015354315	L	1.42744	11.194
A63_bin.25	A63	C	B	Actinomycetota	98.67	1.986	0.561	Actinomycetales	25439	2438469	binsC	d__Bacteria;p__Actinomycetota;c__Actinomycetia;o__Actinomycetales;f__Micrococcaceae;g__Rothia;s__Rothia sp002418375	L	2.43847	25.439
A63_bin.26	A63	C	B	Actinomycetota	84.85	3.379	0.597	Micrococcaceae	7501	2810964	binsC	d__Bacteria;p__Actinomycetota;c__Actinomycetia;o__Actinomycetales;f__Micrococcaceae;g__Glutamicibacter;s__Glutamicibacter arilaitensis	L	2.81096	7.501
A63_bin.27	A63	C	B	Actinomycetota	54.73	2.38	0.698	Actinomycetales	2291	1379418	binsC	d__Bacteria;p__Actinomycetota;c__Actinomycetia;o__Mycobacteriales;f__Mycobacteriaceae;g__Corynebacterium;s__Corynebacterium sp012837295	L	1.37942	2.291
A63_bin.28	A63	C	B	Pseudomonadota	90.23	0.837	0.676	Burkholderiales	9453	4660877	binsC	d__Bacteria;p__Pseudomonadota;c__Gammaproteobacteria;o__Burkholderiales;f__Burkholderiaceae_C;g__Achromobacter;s__Achromobacter pulmonis_A	L	4.66088	9.453
A63_bin.31	A63	C	B	Pseudomonadota	92.51	4.465	0.442	Pseudomonadales	5106	2473974	binsC	d__Bacteria;p__Pseudomonadota;c__Gammaproteobacteria;o__Pseudomonadales;f__Moraxellaceae;g__Psychrobacter;s__Psychrobacter faecalis	L	2.47397	5.106
A63_bin.32	A63	C	B	Actinomycetota	77.61	1.308	0.711	Actinomycetales	5599	2300691	binsC	d__Bacteria;p__Actinomycetota;c__Actinomycetia;o__Propionibacteriales;f__Propionibacteriaceae;g__Luteococcus;s__	L	2.30069	5.599
A63_bin.33	A63	C	B	Bacillota	53.17	1.214	0.534	Bacilli	1683	1149904	binsC	d__Bacteria;p__Bacillota;c__Bacilli;o__Exiguobacterales;f__Exiguobacteraceae;g__Exiguobacterium;s__Exiguobacterium mexicanum	L	1.1499	1.683
A63_bin.5	A63	C	B	Actinomycetota	55.63	5.172	0.719	Bacteria	4315	1899084	binsAB	d__Bacteria;p__Actinomycetota;c__Actinomycetia;o__Actinomycetales;f__Dermatophilaceae;g__Ornithinimicrobium;s__	L	1.89908	4.315
A63_bin.6	A63	C	B	Actinomycetota	61.16	0.955	0.737	Micrococcaceae	5284	1454771	binsAB	d__Bacteria;p__Actinomycetota;c__Actinomycetia;o__Actinomycetales;f__Micrococcaceae;g__Micrococcus;s__Micrococcus flavus	L	1.45477	5.284
A63_bin.7	A63	C	B	Actinomycetota	64.89	9.813	0.646	Actinomycetales	3031	2234897	binsAC	d__Bacteria;p__Actinomycetota;c__Actinomycetia;o__Actinomycetales;f__Micrococcaceae;g__Kocuria;s__Kocuria carniphila	L	2.2349	3.031
A63_bin.8	A63	C	B	Bacillota	71.08	8.278	0.398	Lactobacillales	2134	1373068	binsAC	d__Bacteria;p__Bacillota;c__Bacilli;o__Lactobacillales;f__Aerococcaceae;g__Aerococcus;s__Aerococcus urinaeequi	L	1.37307	2.134
A63_bin.9	A63	C	B	Actinomycetota	65.54	1.938	0.697	Micrococcaceae	5579	1974835	binsB	d__Bacteria;p__Actinomycetota;c__Actinomycetia;o__Actinomycetales;f__Micrococcaceae;g__Citricoccus;s__Citricoccus terreus	L	1.97483	5.579
A64_bin.1	A64	C	F	Actinomycetota	96.46	0	0.563	Actinomycetales	37702	2202958	binsAB	d__Bacteria;p__Actinomycetota;c__Actinomycetia;o__Actinomycetales;f__Micrococcaceae;g__Rothia;s__Rothia sp002418375	L	2.20296	37.702
A64_bin.10	A64	C	F	Deinococcota	98.08	2.127	0.699	Bacteria	24372	4211672	binsB	d__Bacteria;p__Deinococcota;c__Deinococci;o__Deinococcales;f__Deinococcaceae;g__Deinococcus;s__Deinococcus ficus	L	4.21167	24.372
A64_bin.11	A64	C	F	Actinomycetota	52.41	9.927	0.725	Actinomycetales	3823	2260859	binsBC	d__Bacteria;p__Actinomycetota;c__Actinomycetia;o__Actinomycetales;f__Dermatophilaceae;g__Marihabitans;s__	L	2.26086	3.823
A64_bin.12	A64	C	F	Actinomycetota	74.45	2.538	0.733	Actinomycetales	6991	2879785	binsB	d__Bacteria;p__Actinomycetota;c__Actinomycetia;o__Actinomycetales;f__Micrococcaceae;g__Kocuria;s__Kocuria rosea	L	2.87979	6.991
A64_bin.13	A64	C	F	Pseudomonadota	99.94	0.617	0.636	Burkholderiaceae	263229	5856429	binsAB	d__Bacteria;p__Pseudomonadota;c__Gammaproteobacteria;o__Burkholderiales;f__Burkholderiaceae;g__Ralstonia;s__Ralstonia sp001078575	L	5.85643	263.229
A64_bin.16	A64	C	F	Bacillota	63.74	6.261	0.533	Bacilli	1659	1431626	binsC	d__Bacteria;p__Bacillota;c__Bacilli;o__Exiguobacterales;f__Exiguobacteraceae;g__Exiguobacterium;s__Exiguobacterium mexicanum	L	1.43163	1.659
A64_bin.17	A64	C	F	Actinomycetota	56.5	8.965	0.698	Bacteria	4512	2408816	binsC	d__Bacteria;p__Actinomycetota;c__Actinomycetia;o__Actinomycetales;f__Dermatophilaceae;g__F2B08;s__F2B08 sp012729695	L	2.40882	4.512
A64_bin.18	A64	C	F	Pseudomonadota	65.7	2.79	0.682	Rhodobacteraceae	5938	2277453	binsC	d__Bacteria;p__Pseudomonadota;c__Alphaproteobacteria;o__Rhodobacterales;f__Rhodobacteraceae;g__Paracoccus;s__Paracoccus marcusii	L	2.27745	5.938
A64_bin.20	A64	C	F	Pseudomonadota	97.19	0.467	0.674	Burkholderiales	44389	6487989	binsC	d__Bacteria;p__Pseudomonadota;c__Gammaproteobacteria;o__Burkholderiales;f__Burkholderiaceae_C;g__Achromobacter;s__Achromobacter xylosoxidans	L	6.48799	44.389
A64_bin.21	A64	C	F	Pseudomonadota	75.48	3.188	0.644	Alphaproteobacteria	3768	2532931	binsC	d__Bacteria;p__Pseudomonadota;c__Alphaproteobacteria;o__Sphingomonadales;f__Sphingomonadaceae;g__;s__	L	2.53293	3.768
A64_bin.4	A64	C	F	Actinomycetota	89.14	4.088	0.709	Actinomycetales	10521	2257109	binsAB	d__Bacteria;p__Actinomycetota;c__Actinomycetia;o__Actinomycetales;f__Micrococcaceae;g__Kocuria;s__Kocuria palustris	L	2.25711	10.521
A64_bin.5	A64	C	F	Actinomycetota	99.46	0.939	0.675	Actinomycetales	61354	6695412	binsAC	d__Bacteria;p__Actinomycetota;c__Actinomycetia;o__Mycobacteriales;f__Mycobacteriaceae;g__Mycobacterium;s__Mycobacterium smegmatis	L	6.69541	61.354
A64_bin.7	A64	C	F	Actinomycetota	51.14	3.448	0.73	Bacteria	3946	1449322	binsA	d__Bacteria;p__Actinomycetota;c__Actinomycetia;o__Actinomycetales;f__Micrococcaceae;g__Micrococcus;s__Micrococcus flavus	L	1.44932	3.946
A64_bin.8	A64	C	F	Pseudomonadota	87.87	1.54	0.693	Rhodobacteraceae	21640	2734119	binsBC	d__Bacteria;p__Pseudomonadota;c__Alphaproteobacteria;o__Rhodobacterales;f__Rhodobacteraceae;g__Paracoccus;s__	L	2.73412	21.64
A65_bin.1	A65	S	KS	Deinococcota	68.35	1.73	0.68	Bacteria	6187	2057092	binsB	d__Bacteria;p__Deinococcota;c__Deinococci;o__Deinococcales;f__Deinococcaceae;g__Deinococcus;s__Deinococcus wulumuqiensis	K	2.05709	6.187
A65_bin.10	A65	S	KS	Pseudomonadota	50.29	0.799	0.673	Sphingomonadales	4320	1342855	binsB	d__Bacteria;p__Pseudomonadota;c__Alphaproteobacteria;o__Sphingomonadales;f__Sphingomonadaceae;g__Qipengyuania;s__	K	1.34285	4.32
A65_bin.11	A65	S	KS	Pseudomonadota	78.85	1.978	0.671	Burkholderiales	7936	2679561	binsABC	d__Bacteria;p__Pseudomonadota;c__Gammaproteobacteria;o__Burkholderiales;f__Burkholderiaceae_B;g__Ottowia;s__Ottowia sp018060485	K	2.67956	7.936
A65_bin.12	A65	S	KS	Pseudomonadota	56.79	2.116	0.537	Sphingomonadales	4843	1540491	binsB	d__Bacteria;p__Pseudomonadota;c__Alphaproteobacteria;o__Sphingomonadales;f__Sphingomonadaceae;g__JAFAFE01;s__	K	1.54049	4.843
A65_bin.13	A65	S	KS	Pseudomonadota	69.85	9.119	0.471	Moraxellaceae	1960	1821078	binsAC	d__Bacteria;p__Pseudomonadota;c__Gammaproteobacteria;o__Pseudomonadales;f__Moraxellaceae;g__Acinetobacter;s__Acinetobacter indicus	K	1.82108	1.96
A65_bin.16	A65	S	KS	Actinomycetota	75.26	3.697	0.742	Micrococcaceae	9374	1864641	binsB	d__Bacteria;p__Actinomycetota;c__Actinomycetia;o__Actinomycetales;f__Micrococcaceae;g__Micrococcus;s__Micrococcus flavus	K	1.86464	9.374
A65_bin.17	A65	S	KS	Actinomycetota	97	1.081	0.699	Actinomycetales	26051	3440624	binsBC	d__Bacteria;p__Actinomycetota;c__Actinomycetia;o__Actinomycetales;f__Dermatophilaceae;g__Knoellia;s__	K	3.44062	26.051
A65_bin.18	A65	S	KS	Pseudomonadota	80.08	4.002	0.702	Rhodobacteraceae	6216	2417548	binsAC	d__Bacteria;p__Pseudomonadota;c__Alphaproteobacteria;o__Rhodobacterales;f__Rhodobacteraceae;g__Paracoccus;s__Paracoccus sphaerophysae	K	2.41755	6.216
A65_bin.19	A65	S	KS	Pseudomonadota	78.01	1.799	0.681	Sphingomonadales	7601	1668248	binsB	d__Bacteria;p__Pseudomonadota;c__Alphaproteobacteria;o__Sphingomonadales;f__Sphingomonadaceae;g__Sphingopyxis;s__	K	1.66825	7.601
A65_bin.2	A65	S	KS	Bacteroidota	98.36	0.408	0.402	Flavobacteriales	62425	2258132	binsAB	d__Bacteria;p__Bacteroidota;c__Bacteroidia;o__Flavobacteriales;f__Weeksellaceae;g__JAEWOS01;s__	K	2.25813	62.425
A65_bin.20	A65	S	KS	Pseudomonadota	81.19	4.858	0.662	Bacteria	7040	2085311	binsBC	d__Bacteria;p__Pseudomonadota;c__Gammaproteobacteria;o__Xanthomonadales;f__Xanthomonadaceae;g__Lysobacter_B;s__Lysobacter_B sp023461075	K	2.08531	7.04
A65_bin.21	A65	S	KS	Pseudomonadota	74.6	8.62	0.601	Bacteria	6589	4070819	binsBC	d__Bacteria;p__Pseudomonadota;c__Alphaproteobacteria;o__Rhizobiales;f__Rhizobiaceae;g__Mesorhizobium_G;s__	K	4.07082	6.589
A65_bin.22	A65	S	KS	Pseudomonadota	88.27	1.965	0.665	Sphingomonadales	12060	1948350	binsAB	d__Bacteria;p__Pseudomonadota;c__Alphaproteobacteria;o__Sphingomonadales;f__Sphingomonadaceae;g__QFOP01;s__QFOP01 sp003248785	K	1.94835	12.06
A65_bin.26	A65	S	KS	Actinomycetota	59.52	2.82	0.683	Actinomycetales	2576	2377493	binsC	d__Bacteria;p__Actinomycetota;c__Actinomycetia;o__Mycobacteriales;f__Antricoccaceae;g__Epidermidibacterium;s__	K	2.37749	2.576
A65_bin.27	A65	S	KS	Deinococcota	50.12	3.735	0.641	Bacteria	1578	2930709	binsC	d__Bacteria;p__Deinococcota;c__Deinococci;o__Deinococcales;f__Deinococcaceae;g__Deinococcus;s__	K	2.93071	1.578
A65_bin.28	A65	S	KS	Pseudomonadota	81.82	0.864	0.692	Proteobacteria	8532	4624146	binsC	d__Bacteria;p__Pseudomonadota;c__Gammaproteobacteria;o__Burkholderiales;f__Burkholderiaceae_A;g__;s__	K	4.62415	8.532
A65_bin.3	A65	S	KS	Deinococcota	59.03	0.847	0.659	Bacteria	4930	2038112	binsB	d__Bacteria;p__Deinococcota;c__Deinococci;o__Deinococcales;f__Deinococcaceae;g__Deinococcus;s__	K	2.03811	4.93
A65_bin.4	A65	S	KS	Actinomycetota	51.92	5.172	0.74	Bacteria	5435	2124208	binsBC	d__Bacteria;p__Actinomycetota;c__Actinomycetia;o__Actinomycetales;f__Micrococcaceae;g__Micrococcus;s__	K	2.12421	5.435
A65_bin.5	A65	S	KS	Pseudomonadota	72.88	3.448	0.669	Bacteria	7063	2006231	binsAB	d__Bacteria;p__Pseudomonadota;c__Gammaproteobacteria;o__Xanthomonadales;f__Xanthomonadaceae;g__Pseudoxanthomonas_B;s__Pseudoxanthomonas_B suwonensis_A	K	2.00623	7.063
A65_bin.6	A65	S	KS	Bacteroidota	56.89	9.482	0.392	Bacteria	4694	1546406	binsB	d__Bacteria;p__Bacteroidota;c__Bacteroidia;o__Flavobacteriales;f__Weeksellaceae;g__JAEWOS01;s__	K	1.54641	4.694
A65_bin.7	A65	S	KS	Actinomycetota	81.03	0.585	0.726	Actinomycetales	8531	2706476	binsBC	d__Bacteria;p__Actinomycetota;c__Actinomycetia;o__Actinomycetales;f__Dermatophilaceae;g__Barrientosiimonas;s__Barrientosiimonas humi	K	2.70648	8.531
A65_bin.8	A65	S	KS	Actinomycetota	78.44	0	0.725	Bacteria	15676	2660432	binsAC	d__Bacteria;p__Actinomycetota;c__Actinomycetia;o__Actinomycetales;f__Dermatophilaceae;g__Serinicoccus;s__Serinicoccus profundi	K	2.66043	15.676
A65_bin.9	A65	S	KS	Deinococcota	82.33	1.906	0.649	Bacteria	9814	3053550	binsAC	d__Bacteria;p__Deinococcota;c__Deinococci;o__Deinococcales;f__Deinococcaceae;g__Deinococcus;s__	K	3.05355	9.814
A66_bin.10	A66	C	KF	Actinomycetota	64.37	4.239	0.643	Actinobacteria	2316	2792377	binsC	d__Bacteria;p__Actinomycetota;c__Rubrobacteria;o__Rubrobacterales;f__Rubrobacteraceae;g__Rubrobacter_A;s__	K	2.79238	2.316
A66_bin.2	A66	C	KF	Pseudomonadota	62.06	0	0.648	Bacteria	17348	3492241	binsA	d__Bacteria;p__Pseudomonadota;c__Gammaproteobacteria;o__Pseudomonadales;f__Pseudomonadaceae;g__Stutzerimonas;s__Stutzerimonas stutzeri	K	3.49224	17.348
A66_bin.3	A66	C	KF	Actinomycetota	97.03	2.631	0.709	Actinomycetales	17016	2403892	binsB	d__Bacteria;p__Actinomycetota;c__Actinomycetia;o__Actinomycetales;f__Micrococcaceae;g__Kocuria;s__Kocuria palustris	K	2.40389	17.016
A66_bin.4	A66	C	KF	Actinomycetota	90.49	1.261	0.732	Actinomycetales	11043	3032700	binsB	d__Bacteria;p__Actinomycetota;c__Actinomycetia;o__Actinomycetales;f__Dermatophilaceae;g__Janibacter;s__Janibacter alkaliphilus	K	3.0327	11.043
A66_bin.5	A66	C	KF	Pseudomonadota	66.72	4.074	0.616	Pseudomonadales	130017	2816947	binsABC	d__Bacteria;p__Pseudomonadota;c__Gammaproteobacteria;o__Pseudomonadales;f__Pseudomonadaceae;g__Pseudomonas_E;s__Pseudomonas_E coleopterorum	K	2.81695	130.017
A66_bin.6	A66	C	KF	Pseudomonadota	95.41	1.84	0.678	Rhodobacteraceae	28371	3450553	binsB	d__Bacteria;p__Pseudomonadota;c__Alphaproteobacteria;o__Rhodobacterales;f__Rhodobacteraceae;g__Paracoccus;s__Paracoccus marcusii	K	3.45055	28.371
A66_bin.7	A66	C	KF	Actinomycetota	61.29	2.819	0.711	Actinomycetales	1965	1598211	binsC	d__Bacteria;p__Actinomycetota;c__Actinomycetia;o__Actinomycetales;f__Brevibacteriaceae;g__Brevibacterium;s__Brevibacterium ihuae	K	1.59821	1.965
A66_bin.9	A66	C	KF	Pseudomonadota	57.52	3.13	0.731	Xanthomonadaceae	2010	1765802	binsC	d__Bacteria;p__Pseudomonadota;c__Gammaproteobacteria;o__Xanthomonadales;f__Xanthomonadaceae;g__Luteimonas_D;s__	K	1.7658	2.01
A67_bin.1	A67	G	KSL	Actinomycetota	95.18	2.702	0.733	Actinomycetales	10758	3048981	binsA	d__Bacteria;p__Actinomycetota;c__Actinomycetia;o__Actinomycetales;f__Dermatophilaceae;g__Janibacter;s__Janibacter alkaliphilus	K	3.04898	10.758
A67_bin.10	A67	G	KSL	Pseudomonadota	94.49	2.727	0.636	Rhodobacteraceae	68684	3959038	binsB	d__Bacteria;p__Pseudomonadota;c__Alphaproteobacteria;o__Rhodobacterales;f__Rhodobacteraceae;g__Paracoccus;s__	K	3.95904	68.684
A67_bin.11	A67	G	KSL	Pseudomonadota	76.38	2.825	0.682	Rhodobacteraceae	7575	2611907	binsABC	d__Bacteria;p__Pseudomonadota;c__Alphaproteobacteria;o__Rhodobacterales;f__Rhodobacteraceae;g__Paracoccus;s__Paracoccus marcusii	K	2.61191	7.575
A67_bin.12	A67	G	KSL	Pseudomonadota	98.7	0.8	0.671	Alphaproteobacteria	111750	4268454	binsAC	d__Bacteria;p__Pseudomonadota;c__Alphaproteobacteria;o__Rhodobacterales;f__Rhodobacteraceae;g__Amaricoccus;s__	K	4.26845	111.75
A67_bin.13	A67	G	KSL	Pseudomonadota	68.35	0.915	0.616	Gammaproteobacteria	12330	2309192	binsAB	d__Bacteria;p__Pseudomonadota;c__Gammaproteobacteria;o__Pseudomonadales;f__Pseudomonadaceae;g__Stutzerimonas;s__	K	2.30919	12.33
A67_bin.14	A67	G	KSL	Pseudomonadota	78.02	1.246	0.681	Burkholderiales	7448	4264669	binsBC	d__Bacteria;p__Pseudomonadota;c__Gammaproteobacteria;o__Burkholderiales;f__Burkholderiaceae_C;g__Achromobacter;s__Achromobacter pulmonis_A	K	4.26467	7.448
A67_bin.15	A67	G	KSL	Pseudomonadota	93.69	0.909	0.675	Rhodobacteraceae	56227	2788055	binsB	d__Bacteria;p__Pseudomonadota;c__Alphaproteobacteria;o__Rhodobacterales;f__Rhodobacteraceae;g__Paracoccus;s__	K	2.78805	56.227
A67_bin.16	A67	G	KSL	Pseudomonadota	65	0	0.675	Bacteria	10128	2000671	binsAB	d__Bacteria;p__Pseudomonadota;c__Gammaproteobacteria;o__Xanthomonadales;f__Xanthomonadaceae;g__JAKPBU01;s__	K	2.00067	10.128
A67_bin.19	A67	G	KSL	Pseudomonadota	87.17	1.351	0.699	Rhodobacteraceae	16902	2483871	binsABC	d__Bacteria;p__Pseudomonadota;c__Alphaproteobacteria;o__Rhodobacterales;f__Rhodobacteraceae;g__Paracoccus;s__Paracoccus sphaerophysae	K	2.48387	16.902
A67_bin.20	A67	G	KSL	Pseudomonadota	97.55	1.491	0.656	Sphingomonadales	29443	3865683	binsB	d__Bacteria;p__Pseudomonadota;c__Alphaproteobacteria;o__Sphingomonadales;f__Sphingomonadaceae;g__Sphingomonas;s__Sphingomonas sp900109205	K	3.86568	29.443
A67_bin.21	A67	G	KSL	Pseudomonadota	54.65	3.448	0.675	Bacteria	2370	1894085	binsA	d__Bacteria;p__Pseudomonadota;c__Gammaproteobacteria;o__Xanthomonadales;f__Xanthomonadaceae;g__Thermomonas;s__	K	1.89409	2.37
A67_bin.22	A67	G	KSL	Pseudomonadota	60.34	6.896	0.719	Bacteria	8936	2694786	binsABC	d__Bacteria;p__Pseudomonadota;c__Gammaproteobacteria;o__Xanthomonadales;f__Xanthomonadaceae;g__Coralloluteibacterium;s__	K	2.69479	8.936
A67_bin.23	A67	G	KSL	Pseudomonadota	93.53	0.458	0.676	Sphingomonadales	23512	2556251	binsAC	d__Bacteria;p__Pseudomonadota;c__Alphaproteobacteria;o__Sphingomonadales;f__Sphingomonadaceae;g__Croceibacterium;s__	K	2.55625	23.512
A67_bin.24	A67	G	KSL	Pseudomonadota	69.31	0	0.707	Bacteria	27386	2629585	binsB	d__Bacteria;p__Pseudomonadota;c__Gammaproteobacteria;o__Xanthomonadales;f__Xanthomonadaceae;g__Lysobacter;s__	K	2.62959	27.386
A67_bin.25	A67	G	KSL	Pseudomonadota	98.5	1.99	0.682	Rhodospirillales	75655	5194711	binsAB	d__Bacteria;p__Pseudomonadota;c__Alphaproteobacteria;o__Geminicoccales;f__Geminicoccaceae;g__;s__	K	5.19471	75.655
A67_bin.26	A67	G	KSL	Pseudomonadota	96.22	0.975	0.656	Sphingomonadales	39986	2536742	binsB	d__Bacteria;p__Pseudomonadota;c__Alphaproteobacteria;o__Sphingomonadales;f__Sphingomonadaceae;g__Qipengyuania;s__	K	2.53674	39.986
A67_bin.27	A67	G	KSL	Pseudomonadota	99.68	1.034	0.618	Xanthomonadaceae	188832	2425974	binsAC	d__Bacteria;p__Pseudomonadota;c__Gammaproteobacteria;o__Xanthomonadales;f__Xanthomonadaceae;g__Lysobacter_B;s__Lysobacter_B tolerans	K	2.42597	188.832
A67_bin.28	A67	G	KSL	Pseudomonadota	96.99	0.722	0.614	Rhizobiaceae	213259	4690704	binsAC	d__Bacteria;p__Pseudomonadota;c__Alphaproteobacteria;o__Rhizobiales;f__Rhizobiaceae;g__Pararhizobium;s__	K	4.6907	213.259
A67_bin.3	A67	G	KSL	Pseudomonadota	84.75	4.87	0.658	Pseudomonadales	19978	3830784	binsBC	d__Bacteria;p__Pseudomonadota;c__Gammaproteobacteria;o__Pseudomonadales;f__Pseudomonadaceae;g__Pseudomonas_O;s__	K	3.83078	19.978
A67_bin.33	A67	G	KSL	Pseudomonadota	75.06	2.013	0.68	Alphaproteobacteria	4282	3108587	binsC	d__Bacteria;p__Pseudomonadota;c__Alphaproteobacteria;o__Rhodobacterales;f__Rhodobacteraceae;g__Amaricoccus;s__	K	3.10859	4.282
A67_bin.37	A67	G	KSL	Pseudomonadota	80.99	2.628	0.687	Burkholderiales	5351	5010998	binsC	d__Bacteria;p__Pseudomonadota;c__Gammaproteobacteria;o__Burkholderiales;f__Burkholderiaceae_B;g__Pseudorhodoferax;s__	K	5.011	5.351
A67_bin.38	A67	G	KSL	Bacteroidota	95.11	1.47	0.387	Flavobacteriales	21106	3035762	binsC	d__Bacteria;p__Bacteroidota;c__Bacteroidia;o__Flavobacteriales;f__Weeksellaceae;g__JAFAGO01;s__	K	3.03576	21.106
A67_bin.4	A67	G	KSL	Pseudomonadota	89.79	1.492	0.669	Rhodospirillales	13212	3802763	binsBC	d__Bacteria;p__Pseudomonadota;c__Alphaproteobacteria;o__Geminicoccales;f__Geminicoccaceae;g__;s__	K	3.80276	13.212
A67_bin.5	A67	G	KSL	Actinomycetota	87.22	1.936	0.718	Actinomycetales	10945	2485043	binsAB	d__Bacteria;p__Actinomycetota;c__Actinomycetia;o__Actinomycetales;f__Dermatophilaceae;g__Janibacter;s__Janibacter indicus	K	2.48504	10.945
A67_bin.6	A67	G	KSL	Pseudomonadota	67.8	2.516	0.685	Alphaproteobacteria	6170	2010516	binsAB	d__Bacteria;p__Pseudomonadota;c__Alphaproteobacteria;o__Caulobacterales;f__Caulobacteraceae;g__Brevundimonas;s__	K	2.01052	6.17
A67_bin.7	A67	G	KSL	Pseudomonadota	95.33	3.207	0.668	Rhodobacteraceae	46114	2876868	binsAC	d__Bacteria;p__Pseudomonadota;c__Alphaproteobacteria;o__Rhodobacterales;f__Rhodobacteraceae;g__Paracoccus;s__	K	2.87687	46.114
A67_bin.8	A67	G	KSL	Pseudomonadota	99.47	1.204	0.619	Sphingomonadales	253277	2786064	binsAB	d__Bacteria;p__Pseudomonadota;c__Alphaproteobacteria;o__Sphingomonadales;f__Sphingomonadaceae;g__Qipengyuania;s__Qipengyuania sp003248395	K	2.78606	253.277
A67_bin.9	A67	G	KSL	Pseudomonadota	80.46	2.655	0.665	Xanthomonadaceae	7312	1831659	binsAB	d__Bacteria;p__Pseudomonadota;c__Gammaproteobacteria;o__Xanthomonadales;f__Xanthomonadaceae;g__Lysobacter_B;s__Lysobacter_B sp023461075	K	1.83166	7.312
A68_bin.1	A68	C	TA	Pseudomonadota	92.94	2.244	0.593	Xanthomonadaceae	16871	2013570	binsB	d__Bacteria;p__Pseudomonadota;c__Gammaproteobacteria;o__Xanthomonadales;f__Xanthomonadaceae;g__Lysobacter_B;s__Lysobacter_B sp019551435	B	2.01357	16.871
A68_bin.10	A68	C	TA	Pseudomonadota	78.06	3.278	0.643	Sphingomonadales	6616	1998358	binsAB	d__Bacteria;p__Pseudomonadota;c__Alphaproteobacteria;o__Sphingomonadales;f__Sphingomonadaceae;g__34-65-8;s__	B	1.99836	6.616
A68_bin.11	A68	C	TA	Pseudomonadota	93.7	7.99	0.681	Xanthomonadaceae	21495	3129635	binsAC	d__Bacteria;p__Pseudomonadota;c__Gammaproteobacteria;o__Xanthomonadales;f__Xanthomonadaceae;g__JAKPBU01;s__	B	3.12963	21.495
A68_bin.12	A68	C	TA	Pseudomonadota	100	7.836	0.664	Bacteria	59007	2661213	binsAB	d__Bacteria;p__Pseudomonadota;c__Alphaproteobacteria;o__Rhodobacterales;f__Rhodobacteraceae;g__Paracoccus;s__	B	2.66121	59.007
A68_bin.14	A68	C	TA	Pseudomonadota	90.55	0.956	0.618	Xanthomonadaceae	32981	2052457	binsABC	d__Bacteria;p__Pseudomonadota;c__Gammaproteobacteria;o__Xanthomonadales;f__Xanthomonadaceae;g__Lysobacter_B;s__Lysobacter_B tolerans	B	2.05246	32.981
A68_bin.15	A68	C	TA	Pseudomonadota	91.1	2.293	0.647	Sphingomonadales	23469	2833420	binsABC	d__Bacteria;p__Pseudomonadota;c__Alphaproteobacteria;o__Sphingomonadales;f__Sphingomonadaceae;g__Qipengyuania;s__	B	2.83342	23.469
A68_bin.20	A68	C	TA	Pseudomonadota	94.5	4.302	0.366	Gammaproteobacteria	9256	3382989	binsC	d__Bacteria;p__Pseudomonadota;c__Gammaproteobacteria;o__Berkiellales;f__Berkiellaceae;g__CADEEZ01;s__	B	3.38299	9.256
A68_bin.21	A68	C	TA	Pseudomonadota	95.04	2.472	0.674	Rhodobacteraceae	22753	2923437	binsC	d__Bacteria;p__Pseudomonadota;c__Alphaproteobacteria;o__Rhodobacterales;f__Rhodobacteraceae;g__Paracoccus;s__	B	2.92344	22.753
A68_bin.3	A68	C	TA	Pseudomonadota	90.76	1.604	0.674	Sphingomonadales	36791	2346708	binsAB	d__Bacteria;p__Pseudomonadota;c__Alphaproteobacteria;o__Sphingomonadales;f__Sphingomonadaceae;g__Qipengyuania;s__	B	2.34671	36.791
A68_bin.5	A68	C	TA	Pseudomonadota	94.19	2.043	0.545	Alphaproteobacteria	62143	2365922	binsAC	d__Bacteria;p__Pseudomonadota;c__Alphaproteobacteria;o__Micavibrionales;f__Micavibrionaceae;g__;s__	B	2.36592	62.143
A68_bin.6	A68	C	TA	Pseudomonadota	66.53	2.525	0.682	Rhodobacteraceae	5993	2579397	binsAB	d__Bacteria;p__Pseudomonadota;c__Alphaproteobacteria;o__Rhodobacterales;f__Rhodobacteraceae;g__Paracoccus;s__Paracoccus marcusii	B	2.5794	5.993
A68_bin.7	A68	C	TA	Pseudomonadota	79.21	2.57	0.671	Burkholderiales	7004	2676094	binsB	d__Bacteria;p__Pseudomonadota;c__Gammaproteobacteria;o__Burkholderiales;f__Burkholderiaceae_B;g__Ottowia;s__Ottowia sp018060485	B	2.67609	7.004
A68_bin.8	A68	C	TA	Pseudomonadota	53.05	6.896	0.715	Bacteria	5456	2273091	binsB	d__Bacteria;p__Pseudomonadota;c__Gammaproteobacteria;o__Xanthomonadales;f__Xanthomonadaceae;g__Lysobacter;s__	B	2.27309	5.456
A68_bin.9	A68	C	TA	Acidobacteriota	63.16	1.282	0.47	Bacteria	4599	3193380	binsB	d__Bacteria;p__Acidobacteriota;c__Blastocatellia;o__Pyrinomonadales;f__Pyrinomonadaceae;g__;s__	B	3.19338	4.599
A69_bin.1	A69	Cr	BS	Pseudomonadota	64.65	0.862	0.682	Bacteria	5592	2588004	binsBC	d__Bacteria;p__Pseudomonadota;c__Alphaproteobacteria;o__Rhodobacterales;f__Rhodobacteraceae;g__Paracoccus;s__Paracoccus marcusii	B	2.588	5.592
A69_bin.10	A69	Cr	BS	Actinomycetota	61.98	7.944	0.722	Actinomycetales	4648	2511147	binsB	d__Bacteria;p__Actinomycetota;c__Actinomycetia;o__Propionibacteriales;f__Nocardioidaceae;g__Nocardioides;s__Nocardioides rotundus	B	2.51115	4.648
A69_bin.11	A69	Cr	BS	Deinococcota	85.65	2.118	0.651	Bacteria	9505	3319017	binsAC	d__Bacteria;p__Deinococcota;c__Deinococci;o__Deinococcales;f__Deinococcaceae;g__Deinococcus;s__	B	3.31902	9.505
A69_bin.12	A69	Cr	BS	Pseudomonadota	75.25	9.845	0.439	Gammaproteobacteria	1807	1924230	binsAC	d__Bacteria;p__Pseudomonadota;c__Gammaproteobacteria;o__Pseudomonadales;f__Moraxellaceae;g__Moraxella_A;s__Moraxella_A cinereus	B	1.92423	1.807
A69_bin.13	A69	Cr	BS	Actinomycetota	96.21	1.621	0.726	Actinomycetales	16954	3313609	binsB	d__Bacteria;p__Actinomycetota;c__Actinomycetia;o__Actinomycetales;f__Dermatophilaceae;g__Barrientosiimonas;s__Barrientosiimonas humi	B	3.31361	16.954
A69_bin.14	A69	Cr	BS	Pseudomonadota	60.3	1.769	0.663	Alphaproteobacteria	3398	1300784	binsAC	d__Bacteria;p__Pseudomonadota;c__Alphaproteobacteria;o__Sphingomonadales;f__Sphingomonadaceae;g__Sphingomicrobium;s__	B	1.30078	3.398
A69_bin.15	A69	Cr	BS	Pseudomonadota	88	2.121	0.62	Rhodobacteraceae	12719	3134898	binsBC	d__Bacteria;p__Pseudomonadota;c__Alphaproteobacteria;o__Rhodobacterales;f__Rhodobacteraceae;g__Paracoccus;s__Paracoccus denitrificans_B	B	3.1349	12.719
A69_bin.16	A69	Cr	BS	Pseudomonadota	86.21	3.381	0.604	Rhizobiales	10568	3129257	binsAC	d__Bacteria;p__Pseudomonadota;c__Alphaproteobacteria;o__Rhizobiales;f__Rhizobiaceae;g__Mesorhizobium_G;s__	B	3.12926	10.568
A69_bin.17	A69	Cr	BS	Pseudomonadota	87.09	2.665	0.665	Sphingomonadales	83507	2161431	binsAC	d__Bacteria;p__Pseudomonadota;c__Alphaproteobacteria;o__Sphingomonadales;f__Sphingomonadaceae;g__CFH-75059;s__	B	2.16143	83.507
A69_bin.18	A69	Cr	BS	Pseudomonadota	73.14	0.765	0.662	Sphingomonadales	17131	1597351	binsAC	d__Bacteria;p__Pseudomonadota;c__Alphaproteobacteria;o__Sphingomonadales;f__Sphingomonadaceae;g__Qipengyuania;s__	B	1.59735	17.131
A69_bin.20	A69	Cr	BS	Actinomycetota	73.85	1.681	0.739	Micrococcaceae	5905	1882287	binsB	d__Bacteria;p__Actinomycetota;c__Actinomycetia;o__Actinomycetales;f__Micrococcaceae;g__Micrococcus;s__Micrococcus endophyticus	B	1.88229	5.905
A69_bin.21	A69	Cr	BS	Pseudomonadota	87.17	2.779	0.68	Sphingomonadales	8411	1917122	binsB	d__Bacteria;p__Pseudomonadota;c__Alphaproteobacteria;o__Sphingomonadales;f__Sphingomonadaceae;g__Sphingopyxis;s__	B	1.91712	8.411
A69_bin.22	A69	Cr	BS	Pseudomonadota	90.88	0.865	0.665	Sphingomonadales	17320	1979868	binsAB	d__Bacteria;p__Pseudomonadota;c__Alphaproteobacteria;o__Sphingomonadales;f__Sphingomonadaceae;g__QFOP01;s__QFOP01 sp003248785	B	1.97987	17.32
A69_bin.27	A69	Cr	BS	Pseudomonadota	96.75	3.202	0.701	Burkholderiales	14815	5616971	binsC	d__Bacteria;p__Pseudomonadota;c__Gammaproteobacteria;o__Burkholderiales;f__Burkholderiaceae_B;g__Aquabacterium_A;s__	B	5.61697	14.815
A69_bin.28	A69	Cr	BS	Deinococcota	86.71	1.483	0.677	Bacteria	7586	2608351	binsC	d__Bacteria;p__Deinococcota;c__Deinococci;o__Deinococcales;f__Deinococcaceae;g__Deinococcus;s__Deinococcus wulumuqiensis	B	2.60835	7.586
A69_bin.3	A69	Cr	BS	Pseudomonadota	52.58	1.724	0.716	Bacteria	4602	1608901	binsAB	d__Bacteria;p__Pseudomonadota;c__Alphaproteobacteria;o__Rhodobacterales;f__Rhodobacteraceae;g__Paracoccus;s__	B	1.6089	4.602
A69_bin.30	A69	Cr	BS	Actinomycetota	86.96	1.092	0.723	Actinomycetales	9237	2872113	binsC	d__Bacteria;p__Actinomycetota;c__Actinomycetia;o__Actinomycetales;f__Dermatophilaceae;g__Serinicoccus;s__Serinicoccus profundi	B	2.87211	9.237
A69_bin.32	A69	Cr	BS	Deinococcota	65.19	4.2	0.703	Bacteria	2128	2202781	binsC	d__Bacteria;p__Deinococcota;c__Deinococci;o__Deinococcales;f__Deinococcaceae;g__Deinococcus;s__Deinococcus sp002953415	B	2.20278	2.128
A69_bin.4	A69	Cr	BS	Pseudomonadota	62.79	7.974	0.67	Sphingomonadales	6193	1529313	binsBC	d__Bacteria;p__Pseudomonadota;c__Alphaproteobacteria;o__Sphingomonadales;f__Sphingomonadaceae;g__CFH-75059;s__	B	1.52931	6.193
A69_bin.6	A69	Cr	BS	Actinomycetota	75	4.054	0.733	Actinomycetales	6976	2535721	binsAB	d__Bacteria;p__Actinomycetota;c__Actinomycetia;o__Actinomycetales;f__Dermatophilaceae;g__Marihabitans;s__Marihabitans melonis	B	2.53572	6.976
A69_bin.7	A69	Cr	BS	Actinomycetota	93.42	0	0.69	Actinomycetales	40326	2813182	binsAB	d__Bacteria;p__Actinomycetota;c__Actinomycetia;o__Actinomycetales;f__Micrococcaceae;g__Kocuria;s__Kocuria marina_A	B	2.81318	40.326
A69_bin.9	A69	Cr	BS	Pseudomonadota	50.86	0	0.668	Bacteria	4507	2025396	binsAC	d__Bacteria;p__Pseudomonadota;c__Gammaproteobacteria;o__Xanthomonadales;f__Xanthomonadaceae;g__Pseudoxanthomonas_B;s__Pseudoxanthomonas_B suwonensis_A	B	2.0254	4.507
A7_bin.1	A7	T	SA	Pseudomonadota	69.07	1.186	0.666	Alphaproteobacteria	8273	2092628	binsABC	d__Bacteria;p__Pseudomonadota;c__Alphaproteobacteria;o__Caulobacterales;f__Caulobacteraceae;g__Brevundimonas;s__Brevundimonas diminuta_C	B	2.09263	8.273
A7_bin.10	A7	T	SA	Pseudomonadota	91.79	8.145	0.646	Rhizobiales	287334	3572932	binsB	d__Bacteria;p__Pseudomonadota;c__Alphaproteobacteria;o__Rhizobiales;f__Hyphomicrobiaceae;g__JAKAXS01;s__	B	3.57293	287.334
A7_bin.11	A7	T	SA	Actinomycetota	60.34	0	0.724	Bacteria	5600	1848453	binsAC	d__Bacteria;p__Actinomycetota;c__Actinomycetia;o__Propionibacteriales;f__Nocardioidaceae;g__Nocardioides;s__Nocardioides rotundus	B	1.84845	5.6
A7_bin.12	A7	T	SA	Planctomycetota	50.94	5.165	0.65	Bacteria	2006	1990586	binsA	d__Bacteria;p__Planctomycetota;c__Phycisphaerae;o__Phycisphaerales;f__UBA1924;g__JADLGW01;s__	B	1.99059	2.006
A7_bin.13	A7	T	SA	Acidobacteriota	94.87	7.692	0.515	Bacteria	188390	4133633	binsAB	d__Bacteria;p__Acidobacteriota;c__Blastocatellia;o__Pyrinomonadales;f__Pyrinomonadaceae;g__GCA-002050365;s__	B	4.13363	188.39
A7_bin.14	A7	T	SA	Pseudomonadota	85.96	0.365	0.657	Sphingomonadales	111166	2290420	binsABC	d__Bacteria;p__Pseudomonadota;c__Alphaproteobacteria;o__Sphingomonadales;f__Sphingomonadaceae;g__34-65-8;s__	B	2.29042	111.166
A7_bin.15	A7	T	SA	Pseudomonadota	59.65	4.31	0.686	Bacteria	6660	2305457	binsAB	d__Bacteria;p__Pseudomonadota;c__Gammaproteobacteria;o__Xanthomonadales;f__Xanthomonadaceae;g__JAKPBU01;s__	B	2.30546	6.66
A7_bin.16	A7	T	SA	Actinomycetota	65.18	5.298	0.706	Actinomycetales	5263	1730694	binsBC	d__Bacteria;p__Actinomycetota;c__Actinomycetia;o__Actinomycetales;f__Microbacteriaceae;g__Microbacterium;s__	B	1.73069	5.263
A7_bin.17	A7	T	SA	Pseudomonadota	77.37	2.255	0.619	Xanthomonadaceae	12205	1750297	binsAC	d__Bacteria;p__Pseudomonadota;c__Gammaproteobacteria;o__Xanthomonadales;f__Xanthomonadaceae;g__Lysobacter_B;s__Lysobacter_B tolerans	B	1.7503	12.205
A7_bin.18	A7	T	SA	Pseudomonadota	80.17	1.724	0.671	Bacteria	57934	4142353	binsBC	d__Bacteria;p__Pseudomonadota;c__Gammaproteobacteria;o__Xanthomonadales;f__Xanthomonadaceae;g__SCMT01;s__	B	4.14235	57.934
A7_bin.19	A7	T	SA	Pseudomonadota	90.29	2.428	0.652	Sphingomonadales	16531	3084711	binsAB	d__Bacteria;p__Pseudomonadota;c__Alphaproteobacteria;o__Sphingomonadales;f__Sphingomonadaceae;g__Sphingopyxis;s__Sphingopyxis microcysteis	B	3.08471	16.531
A7_bin.2	A7	T	SA	Pseudomonadota	91.6	3.419	0.68	Rhodobacteraceae	76020	3250833	binsB	d__Bacteria;p__Pseudomonadota;c__Alphaproteobacteria;o__Rhodobacterales;f__Rhodobacteraceae;g__Paracoccus;s__Paracoccus marcusii	B	3.25083	76.02
A7_bin.20	A7	T	SA	Acidobacteriota	66.31	5.662	0.679	Bacteria	8466	4608351	binsAB	d__Bacteria;p__Acidobacteriota;c__Vicinamibacteria;o__Vicinamibacterales;f__Vicinamibacteraceae;g__Luteitalea;s__	B	4.60835	8.466
A7_bin.21	A7	T	SA	Pseudomonadota	93.4	3.825	0.665	Rhodobacteraceae	93966	3109751	binsBC	d__Bacteria;p__Pseudomonadota;c__Alphaproteobacteria;o__Rhodobacterales;f__Rhodobacteraceae;g__Paracoccus;s__Paracoccus sediminis	B	3.10975	93.966
A7_bin.23	A7	T	SA	Pseudomonadota	95.05	2.379	0.611	Xanthomonadaceae	54874	2269321	binsAC	d__Bacteria;p__Pseudomonadota;c__Gammaproteobacteria;o__Xanthomonadales;f__Xanthomonadaceae;g__Lysobacter_B;s__	B	2.26932	54.874
A7_bin.24	A7	T	SA	Pseudomonadota	79.94	1.451	0.625	Rhizobiales	12309	2438543	binsBC	d__Bacteria;p__Pseudomonadota;c__Alphaproteobacteria;o__Rhizobiales;f__Hyphomicrobiaceae;g__Hyphomicrobium_C;s__	B	2.43854	12.309
A7_bin.25	A7	T	SA	Acidobacteriota	77.05	5.389	0.427	Bacteria	7264	3535888	binsAB	d__Bacteria;p__Acidobacteriota;c__Blastocatellia;o__Pyrinomonadales;f__Pyrinomonadaceae;g__JAFDVJ01;s__	B	3.53589	7.264
A7_bin.26	A7	T	SA	Pseudomonadota	75.1	1.937	0.701	Rhodobacteraceae	7175	2198846	binsB	d__Bacteria;p__Pseudomonadota;c__Alphaproteobacteria;o__Rhodobacterales;f__Rhodobacteraceae;g__Paracoccus;s__Paracoccus sphaerophysae	B	2.19885	7.175
A7_bin.27	A7	T	SA	Actinomycetota	53.44	1.724	0.687	Bacteria	6661	2990001	binsAB	d__Bacteria;p__Actinomycetota;c__Actinomycetia;o__Mycobacteriales;f__Mycobacteriaceae;g__Mycobacterium;s__	B	2.99	6.661
A7_bin.28	A7	T	SA	Pseudomonadota	94.13	7.184	0.67	Sphingomonadales	50085	2595239	binsAC	d__Bacteria;p__Pseudomonadota;c__Alphaproteobacteria;o__Sphingomonadales;f__Sphingomonadaceae;g__Qipengyuania;s__	B	2.59524	50.085
A7_bin.29	A7	T	SA	Bacteroidota	100	0.985	0.476	Bacteroidetes	24785	3988243	binsAC	d__Bacteria;p__Bacteroidota;c__Bacteroidia;o__Chitinophagales;f__Chitinophagaceae;g__SXYR01;s__	B	3.98824	24.785
A7_bin.3	A7	T	SA	Pseudomonadota	56.89	0	0.416	Bacteria	7208	1729097	binsAB	d__Bacteria;p__Pseudomonadota;c__Gammaproteobacteria;o__Pseudomonadales;f__Moraxellaceae;g__Acinetobacter;s__	B	1.7291	7.208
A7_bin.30	A7	T	SA	Pseudomonadota	93.33	1.086	0.697	Alphaproteobacteria	20523	2591031	binsB	d__Bacteria;p__Pseudomonadota;c__Alphaproteobacteria;o__Sphingomonadales;f__Sphingomonadaceae;g__Sandaracinobacteroides;s__	B	2.59103	20.523
A7_bin.31	A7	T	SA	Pseudomonadota	87.7	2.016	0.631	Rhizobiales	277400	3822786	binsB	d__Bacteria;p__Pseudomonadota;c__Alphaproteobacteria;o__Rhizobiales;f__Hyphomicrobiaceae;g__JAKAXS01;s__JAKAXS01 sp021816505	B	3.82279	277.4
A7_bin.32	A7	T	SA	Acidobacteriota	90.59	5.175	0.454	Bacteria	91053	4904110	binsB	d__Bacteria;p__Acidobacteriota;c__Blastocatellia;o__Pyrinomonadales;f__Pyrinomonadaceae;g__;s__	B	4.90411	91.053
A7_bin.33	A7	T	SA	Pseudomonadota	51.01	0	0.647	Bacteria	4709	1728016	binsB	d__Bacteria;p__Pseudomonadota;c__Alphaproteobacteria;o__Sphingomonadales;f__Sphingomonadaceae;g__Sphingopyxis;s__	B	1.72802	4.709
A7_bin.34	A7	T	SA	Pseudomonadota	59.11	2.223	0.595	Xanthomonadaceae	2234	1227102	binsAC	d__Bacteria;p__Pseudomonadota;c__Gammaproteobacteria;o__Xanthomonadales;f__Xanthomonadaceae;g__Lysobacter_B;s__Lysobacter_B sp019551435	B	1.2271	2.234
A7_bin.36	A7	T	SA	Pseudomonadota	88.86	3.738	0.69	Burkholderiales	46249	4563821	binsBC	d__Bacteria;p__Pseudomonadota;c__Gammaproteobacteria;o__Burkholderiales;f__Burkholderiaceae_B;g__Pelomonas;s__	B	4.56382	46.249
A7_bin.4	A7	T	SA	Pseudomonadota	77.61	7.17	0.645	Sphingomonadales	9463	2396267	binsB	d__Bacteria;p__Pseudomonadota;c__Alphaproteobacteria;o__Sphingomonadales;f__Sphingomonadaceae;g__34-65-8;s__	B	2.39627	9.463
A7_bin.41	A7	T	SA	Pseudomonadota	51.88	0	0.429	Bacteria	4770	1745701	binsC	d__Bacteria;p__Pseudomonadota;c__Gammaproteobacteria;o__Pseudomonadales;f__Moraxellaceae;g__Acinetobacter;s__Acinetobacter parvus	B	1.7457	4.77
A7_bin.46	A7	T	SA	Pseudomonadota	90.37	1.947	0.737	Burkholderiales	15128	3555369	binsC	d__Bacteria;p__Pseudomonadota;c__Gammaproteobacteria;o__Burkholderiales;f__Burkholderiaceae_B;g__Schlegelella_A;s__	B	3.55537	15.128
A7_bin.5	A7	T	SA	Pseudomonadota	72.41	0	0.736	Bacteria	9770	4548584	binsAC	d__Bacteria;p__Pseudomonadota;c__Alphaproteobacteria;o__Acetobacterales;f__Acetobacteraceae;g__CADCTG01;s__	B	4.54858	9.77
A7_bin.6	A7	T	SA	Pseudomonadota	91.56	8.279	0.697	Alphaproteobacteria	28569	3733008	binsABC	d__Bacteria;p__Pseudomonadota;c__Alphaproteobacteria;o__Caulobacterales;f__Caulobacteraceae;g__Phenylobacterium;s__	B	3.73301	28.569
A7_bin.7	A7	T	SA	Pseudomonadota	99.05	1.209	0.599	Rhizobiales	566572	3631785	binsA	d__Bacteria;p__Pseudomonadota;c__Alphaproteobacteria;o__Rhizobiales;f__Hyphomicrobiaceae;g__Hyphomicrobium_B;s__	B	3.63178	566.572
A7_bin.8	A7	T	SA	Pseudomonadota	99.57	4.344	0.7	Sphingomonadales	117484	3452509	binsAC	d__Bacteria;p__Pseudomonadota;c__Alphaproteobacteria;o__Sphingomonadales;f__Sphingomonadaceae;g__Sphingomonas;s__	B	3.45251	117.484
A7_bin.9	A7	T	SA	Pseudomonadota	72.42	1.434	0.671	Burkholderiales	5947	2412507	binsAC	d__Bacteria;p__Pseudomonadota;c__Gammaproteobacteria;o__Burkholderiales;f__Burkholderiaceae_B;g__Ottowia;s__Ottowia sp018060485	B	2.41251	5.947
A70_bin.1	A70	C	SA	Planctomycetota	76.25	2.298	0.642	Bacteria	8501	5397517	binsB	d__Bacteria;p__Planctomycetota;c__Planctomycetia;o__Pirellulales;f__Lacipirellulaceae;g__Lacipirellula;s__	B	5.39752	8.501
A70_bin.10	A70	C	SA	Pseudomonadota	67.91	2.576	0.536	Sphingomonadales	6438	1916696	binsB	d__Bacteria;p__Pseudomonadota;c__Alphaproteobacteria;o__Sphingomonadales;f__Sphingomonadaceae;g__JAFAFE01;s__	B	1.9167	6.438
A70_bin.100	A70	C	SA	Chloroflexota	89.57	2.045	0.521	Bacteria	9790	7485501	binsC	d__Bacteria;p__Chloroflexota;c__Anaerolineae;o__Ardenticatenales;f__Ardenticatenaceae;g__JACCSL01;s__	B	7.4855	9.79
A70_bin.102	A70	C	SA	Pseudomonadota	61.2	0.862	0.678	Bacteria	12038	3077117	binsC	d__Bacteria;p__Pseudomonadota;c__Gammaproteobacteria;o__Xanthomonadales;f__Xanthomonadaceae;g__Chiayiivirga;s__	B	3.07712	12.038
A70_bin.104	A70	C	SA	Pseudomonadota	52.17	9.44	0.657	Bacteria	2208	3282731	binsC	d__Bacteria;p__Pseudomonadota;c__Gammaproteobacteria;o__Burkholderiales;f__Burkholderiaceae_B;g__Acidovorax;s__	B	3.28273	2.208
A70_bin.105	A70	C	SA	Chloroflexota	86.4	3.737	0.571	Bacteria	6455	4810631	binsC	d__Bacteria;p__Chloroflexota;c__Anaerolineae;o__Ardenticatenales;f__Ardenticatenaceae;g__;s__	B	4.81063	6.455
A70_bin.109	A70	C	SA	Planctomycetota	68.27	1.136	0.69	Bacteria	4086	3165989	binsC	d__Bacteria;p__Planctomycetota;c__Phycisphaerae;o__Phycisphaerales;f__SM1A02;g__;s__	B	3.16599	4.086
A70_bin.114	A70	C	SA	Chloroflexota	99.68	1.886	0.612	Bacteria	87492	5710876	binsC	d__Bacteria;p__Chloroflexota;c__Chloroflexia;o__Chloroflexales;f__Roseiflexaceae;g__;s__	B	5.71088	87.492
A70_bin.116	A70	C	SA	Myxococcota	92.25	4.193	0.694	Deltaproteobacteria	259610	9292431	binsC	d__Bacteria;p__Myxococcota;c__Polyangia;o__Polyangiales;f__Polyangiaceae;g__;s__	B	9.29243	259.61
A70_bin.118	A70	C	SA	Pseudomonadota	58.62	5.172	0.678	Bacteria	5886	2852556	binsC	d__Bacteria;p__Pseudomonadota;c__Alphaproteobacteria;o__Rhodobacterales;f__Rhodobacteraceae;g__Paenirhodobacter;s__	B	2.85256	5.886
A70_bin.119	A70	C	SA	Pseudomonadota	72.81	1.553	0.694	Rhodobacteraceae	4823	3112988	binsC	d__Bacteria;p__Pseudomonadota;c__Alphaproteobacteria;o__Rhodobacterales;f__Rhodobacteraceae;g__JAAKGP01;s__JAAKGP01 sp011043545	B	3.11299	4.823
A70_bin.12	A70	C	SA	Pseudomonadota	97.45	2.617	0.671	Xanthomonadaceae	75597	5925630	binsAC	d__Bacteria;p__Pseudomonadota;c__Gammaproteobacteria;o__Xanthomonadales;f__Rhodanobacteraceae;g__Tahibacter;s__	B	5.92563	75.597
A70_bin.13	A70	C	SA	Pseudomonadota	91.4	0.7	0.663	Alphaproteobacteria	67943	2147196	binsB	d__Bacteria;p__Pseudomonadota;c__Alphaproteobacteria;o__Sphingomonadales;f__Sphingomonadaceae;g__Sphingomicrobium;s__	B	2.1472	67.943
A70_bin.14	A70	C	SA	Bacteroidota	92.37	2.213	0.374	Bacteria	16985	2567822	binsABC	d__Bacteria;p__Bacteroidota;c__Bacteroidia;o__Flavobacteriales;f__Weeksellaceae;g__Moheibacter;s__	B	2.56782	16.985
A70_bin.15	A70	C	SA	Bacteroidota	99	0	0.419	Bacteroidetes	115177	5145422	binsAB	d__Bacteria;p__Bacteroidota;c__Bacteroidia;o__Chitinophagales;f__Chitinophagaceae;g__Niabella;s__	B	5.14542	115.177
A70_bin.16	A70	C	SA	Pseudomonadota	52.86	8.62	0.673	Bacteria	4318	3925800	binsBC	d__Bacteria;p__Pseudomonadota;c__Alphaproteobacteria;o__Rhizobiales;f__Beijerinckiaceae;g__Bosea;s__	B	3.9258	4.318
A70_bin.17	A70	C	SA	Actinomycetota	79.64	4.357	0.713	Actinomycetales	11999	2050013	binsAB	d__Bacteria;p__Actinomycetota;c__Actinomycetia;o__Actinomycetales;f__Microbacteriaceae;g__Microbacterium;s__Microbacterium lacticum	B	2.05001	11.999
A70_bin.18	A70	C	SA	Pseudomonadota	89.55	2.275	0.641	Sphingomonadales	12821	2209419	binsBC	d__Bacteria;p__Pseudomonadota;c__Alphaproteobacteria;o__Sphingomonadales;f__Sphingomonadaceae;g__34-65-8;s__	B	2.20942	12.821
A70_bin.19	A70	C	SA	Bacteroidota	98.01	0.495	0.512	Bacteroidetes	34502	6011278	binsA	d__Bacteria;p__Bacteroidota;c__Bacteroidia;o__Chitinophagales;f__Saprospiraceae;g__M3007;s__	B	6.01128	34.502
A70_bin.20	A70	C	SA	Pseudomonadota	90.1	1.534	0.652	Xanthomonadaceae	13363	2469948	binsB	d__Bacteria;p__Pseudomonadota;c__Gammaproteobacteria;o__Xanthomonadales;f__Xanthomonadaceae;g__Pseudoxanthomonas_B;s__	B	2.46995	13.363
A70_bin.21	A70	C	SA	Actinomycetota	95.12	0.967	0.684	Actinomycetales	29722	4128230	binsB	d__Bacteria;p__Actinomycetota;c__Actinomycetia;o__Propionibacteriales;f__Propionibacteriaceae;g__Micropruina;s__Micropruina glycogenica	B	4.12823	29.722
A70_bin.22	A70	C	SA	Pseudomonadota	94.87	1.985	0.552	Alphaproteobacteria	220851	2332637	binsAC	d__Bacteria;p__Pseudomonadota;c__Alphaproteobacteria;o__Micavibrionales;f__Micavibrionaceae;g__Micavibrio_A;s__	B	2.33264	220.851
A70_bin.23	A70	C	SA	Bacteroidota	56.66	1.612	0.588	Bacteria	8860	2246998	binsAC	d__Bacteria;p__Bacteroidota;c__Bacteroidia;o__Flavobacteriales;f__PHOS-HE28;g__PHOS-HE28;s__	B	2.247	8.86
A70_bin.24	A70	C	SA	Actinomycetota	69.2	3.119	0.737	Micrococcaceae	5596	1682519	binsB	d__Bacteria;p__Actinomycetota;c__Actinomycetia;o__Actinomycetales;f__Micrococcaceae;g__Micrococcus;s__Micrococcus sp023155805	B	1.68252	5.596
A70_bin.26	A70	C	SA	Bacteroidota	90.4	0.507	0.394	Flavobacteriales	9481	1892999	binsAC	d__Bacteria;p__Bacteroidota;c__Bacteroidia;o__Flavobacteriales;f__Weeksellaceae;g__Chryseobacterium;s__	B	1.893	9.481
A70_bin.27	A70	C	SA	Pseudomonadota	56.03	9.482	0.6	Bacteria	7769	3745592	binsB	d__Bacteria;p__Pseudomonadota;c__Alphaproteobacteria;o__Rhizobiales;f__Rhizobiaceae;g__Mesorhizobium_G;s__	B	3.74559	7.769
A70_bin.28	A70	C	SA	Acidobacteriota	63.85	0	0.609	Bacteria	4949	3478134	binsB	d__Bacteria;p__Acidobacteriota;c__Terriglobia;o__Bryobacterales;f__Bryobacteraceae;g__JACMLA01;s__	B	3.47813	4.949
A70_bin.29	A70	C	SA	Bacteroidota	55.06	0.546	0.725	Bacteria	4520	1836273	binsB	d__Bacteria;p__Bacteroidota;c__Rhodothermia;o__Rhodothermales;f__Rubricoccaceae;g__;s__	B	1.83627	4.52
A70_bin.3	A70	C	SA	Pseudomonadota	78.43	0.3	0.706	Alphaproteobacteria	12904	3165142	binsBC	d__Bacteria;p__Pseudomonadota;c__Alphaproteobacteria;o__Rhodobacterales;f__Rhodobacteraceae;g__Amaricoccus;s__	B	3.16514	12.904
A70_bin.31	A70	C	SA	Bacteroidota	98.02	0.519	0.47	Bacteroidetes	49075	3530847	binsAB	d__Bacteria;p__Bacteroidota;c__Bacteroidia;o__Chitinophagales;f__Chitinophagaceae;g__Hanamia;s__	B	3.53085	49.075
A70_bin.32	A70	C	SA	Actinomycetota	90.35	1.315	0.692	Actinomycetales	14339	2476820	binsBC	d__Bacteria;p__Actinomycetota;c__Actinomycetia;o__Actinomycetales;f__Micrococcaceae;g__Kocuria;s__Kocuria marina_A	B	2.47682	14.339
A70_bin.33	A70	C	SA	Pseudomonadota	97.06	0.365	0.654	Sphingomonadales	146114	2828262	binsBC	d__Bacteria;p__Pseudomonadota;c__Alphaproteobacteria;o__Sphingomonadales;f__Sphingomonadaceae;g__Parerythrobacter;s__	B	2.82826	146.114
A70_bin.34	A70	C	SA	Pseudomonadota	79.48	2.73	0.668	Sphingomonadales	10953	1711591	binsAC	d__Bacteria;p__Pseudomonadota;c__Alphaproteobacteria;o__Sphingomonadales;f__Sphingomonadaceae;g__QFOP01;s__QFOP01 sp003248785	B	1.71159	10.953
A70_bin.35	A70	C	SA	Pseudomonadota	96.11	1.209	0.582	Rhizobiales	42094	3492259	binsAB	d__Bacteria;p__Pseudomonadota;c__Alphaproteobacteria;o__Rhizobiales;f__Hyphomicrobiaceae;g__Hyphomicrobium_B;s__	B	3.49226	42.094
A70_bin.36	A70	C	SA	Pseudomonadota	50.47	6.896	0.699	Bacteria	3597	3276728	binsB	d__Bacteria;p__Pseudomonadota;c__Alphaproteobacteria;o__Rhodobacterales;f__Rhodobacteraceae;g__Paracoccus;s__	B	3.27673	3.597
A70_bin.37	A70	C	SA	Pseudomonadota	82.1	1.928	0.683	Xanthomonadaceae	11937	2225648	binsAB	d__Bacteria;p__Pseudomonadota;c__Gammaproteobacteria;o__Xanthomonadales;f__Xanthomonadaceae;g__Thermomonas;s__	B	2.22565	11.937
A70_bin.39	A70	C	SA	Pseudomonadota	84.3	1.424	0.69	Rhizobiales	13056	3326882	binsBC	d__Bacteria;p__Pseudomonadota;c__Alphaproteobacteria;o__Rhizobiales;f__Methylopilaceae;g__Hansschlegelia;s__	B	3.32688	13.056
A70_bin.4	A70	C	SA	Verrucomicrobiota	67.21	0	0.628	Bacteria	3797	5579301	binsAC	d__Bacteria;p__Verrucomicrobiota;c__Verrucomicrobiae;o__Verrucomicrobiales;f__Verrucomicrobiaceae;g__Prosthecobacter;s__	B	5.5793	3.797
A70_bin.40	A70	C	SA	Pseudomonadota	68.18	1.515	0.651	Rhodobacteraceae	48663	2592535	binsB	d__Bacteria;p__Pseudomonadota;c__Alphaproteobacteria;o__Rhodobacterales;f__Rhodobacteraceae;g__Paracoccus;s__	B	2.59253	48.663
A70_bin.41	A70	C	SA	Myxococcota	72.79	2.096	0.7	Deltaproteobacteria	5061	5223674	binsAC	d__Bacteria;p__Myxococcota;c__Polyangia;o__Polyangiales;f__SG8-38;g__JADJJE01;s__	B	5.22367	5.061
A70_bin.42	A70	C	SA	Pseudomonadota	56.42	5.172	0.708	Bacteria	3387	2407753	binsA	d__Bacteria;p__Pseudomonadota;c__Alphaproteobacteria;o__Rhodobacterales;f__Rhodobacteraceae;g__Paracoccus;s__Paracoccus sphaerophysae	B	2.40775	3.387
A70_bin.44	A70	C	SA	Bacteroidota	64.24	2.983	0.457	Bacteroidetes	2427	2867681	binsAC	d__Bacteria;p__Bacteroidota;c__Bacteroidia;o__Chitinophagales;f__Chitinophagaceae;g__Flavihumibacter;s__	B	2.86768	2.427
A70_bin.46	A70	C	SA	Acidobacteriota	60.96	2.564	0.68	Bacteria	7083	3141719	binsBC	d__Bacteria;p__Acidobacteriota;c__Vicinamibacteria;o__Vicinamibacterales;f__UBA2999;g__VFZN01;s__	B	3.14172	7.083
A70_bin.47	A70	C	SA	Pseudomonadota	90.26	6.18	0.702	Burkholderiales	44224	5573224	binsBC	d__Bacteria;p__Pseudomonadota;c__Gammaproteobacteria;o__Burkholderiales;f__Burkholderiaceae_B;g__Aquabacterium_A;s__	B	5.57322	44.224
A70_bin.48	A70	C	SA	Pseudomonadota	75.07	2.61	0.661	Alphaproteobacteria	8163	1684780	binsAB	d__Bacteria;p__Pseudomonadota;c__Alphaproteobacteria;o__Sphingomonadales;f__Sphingomonadaceae;g__Sphingomicrobium;s__	B	1.68478	8.163
A70_bin.5	A70	C	SA	Myxococcota	52.63	0	0.721	Bacteria	13087	7104357	binsAB	d__Bacteria;p__Myxococcota;c__Polyangia;o__Nannocystales;f__Nannocystaceae;g__Nannocystis;s__	B	7.10436	13.087
A70_bin.50	A70	C	SA	Actinomycetota	83.82	1.698	0.726	Actinomycetales	11798	2939251	binsBC	d__Bacteria;p__Actinomycetota;c__Actinomycetia;o__Actinomycetales;f__Dermatophilaceae;g__Barrientosiimonas;s__Barrientosiimonas humi	B	2.93925	11.798
A70_bin.51	A70	C	SA	Deinococcota	83.73	1.483	0.65	Bacteria	10429	3098375	binsAB	d__Bacteria;p__Deinococcota;c__Deinococci;o__Deinococcales;f__Deinococcaceae;g__Deinococcus;s__	B	3.09837	10.429
A70_bin.53	A70	C	SA	Deinococcota	77.11	0.776	0.678	Bacteria	6637	2195382	binsBC	d__Bacteria;p__Deinococcota;c__Deinococci;o__Deinococcales;f__Deinococcaceae;g__Deinococcus;s__Deinococcus wulumuqiensis	B	2.19538	6.637
A70_bin.54	A70	C	SA	Pseudomonadota	80.22	2.527	0.603	Rhizobiales	20312	2686517	binsAB	d__Bacteria;p__Pseudomonadota;c__Alphaproteobacteria;o__Rhizobiales;f__Rhizobiaceae;g__Mesorhizobium_G;s__	B	2.68652	20.312
A70_bin.55	A70	C	SA	Bacteroidota	83.78	1.075	0.593	Bacteria	32874	3437091	binsAB	d__Bacteria;p__Bacteroidota;c__Bacteroidia;o__Flavobacteriales;f__PHOS-HE28;g__PHOS-HE28;s__	B	3.43709	32.874
A70_bin.56	A70	C	SA	Bacteroidota	53.63	8.745	0.433	Bacteroidetes	1554	2163582	binsA	d__Bacteria;p__Bacteroidota;c__Bacteroidia;o__Chitinophagales;f__Chitinophagaceae;g__Niabella;s__Niabella sp934486785	B	2.16358	1.554
A70_bin.57	A70	C	SA	Pseudomonadota	97.98	0.638	0.61	Rhizobiales	233245	3006094	binsAC	d__Bacteria;p__Pseudomonadota;c__Alphaproteobacteria;o__Rhizobiales;f__Hyphomicrobiaceae;g__Hyphomicrobium_B;s__	B	3.00609	233.245
A70_bin.58	A70	C	SA	Planctomycetota	90.28	1.704	0.711	Bacteria	49735	5873968	binsA	d__Bacteria;p__Planctomycetota;c__UBA1135;o__UBA1135;f__GCA-002686595;g__JAEUIA01;s__	B	5.87397	49.735
A70_bin.59	A70	C	SA	Pseudomonadota	88.86	5.484	0.656	Rhodobacteraceae	65293	3474542	binsABC	d__Bacteria;p__Pseudomonadota;c__Alphaproteobacteria;o__Rhodobacterales;f__Rhodobacteraceae;g__Paracoccus;s__	B	3.47454	65.293
A70_bin.6	A70	C	SA	Patescibacteria	70.68	0	0.533	Bacteria	17726	1165945	binsAB	d__Bacteria;p__Patescibacteria;c__Saccharimonadia;o__Saccharimonadales;f__UBA4665;g__JAJZCD01;s__	B	1.16595	17.726
A70_bin.60	A70	C	SA	Actinomycetota	51.75	4.21	0.707	Bacteria	8615	2001441	binsB	d__Bacteria;p__Actinomycetota;c__Actinomycetia;o__Actinomycetales;f__Microbacteriaceae;g__Microbacterium;s__Microbacterium aurum	B	2.00144	8.615
A70_bin.61	A70	C	SA	Pseudomonadota	76.9	3.968	0.595	Xanthomonadaceae	3814	1616113	binsAC	d__Bacteria;p__Pseudomonadota;c__Gammaproteobacteria;o__Xanthomonadales;f__Xanthomonadaceae;g__Lysobacter_B;s__Lysobacter_B sp019551435	B	1.61611	3.814
A70_bin.62	A70	C	SA	Pseudomonadota	78.3	1.973	0.681	Sphingomonadales	6887	1697191	binsB	d__Bacteria;p__Pseudomonadota;c__Alphaproteobacteria;o__Sphingomonadales;f__Sphingomonadaceae;g__Sphingopyxis;s__	B	1.69719	6.887
A70_bin.63	A70	C	SA	Pseudomonadota	86.55	1.38	0.649	Sphingomonadales	12173	3472599	binsBC	d__Bacteria;p__Pseudomonadota;c__Alphaproteobacteria;o__Sphingomonadales;f__Sphingomonadaceae;g__Sphingobium;s__Sphingobium yanoikuyae	B	3.4726	12.173
A70_bin.64	A70	C	SA	Pseudomonadota	75.56	3.504	0.672	Burkholderiales	8850	2413014	binsAC	d__Bacteria;p__Pseudomonadota;c__Gammaproteobacteria;o__Burkholderiales;f__Burkholderiaceae_B;g__Ottowia;s__Ottowia sp018060485	B	2.41301	8.85
A70_bin.65	A70	C	SA	Pseudomonadota	59.92	6.49	0.672	Comamonadaceae	8493	2671680	binsB	d__Bacteria;p__Pseudomonadota;c__Gammaproteobacteria;o__Xanthomonadales;f__Xanthomonadaceae;g__JAKPBU01;s__	B	2.67168	8.493
A70_bin.66	A70	C	SA	Pseudomonadota	62.06	1.724	0.54	Bacteria	7134	1439141	binsAB	d__Bacteria;p__Pseudomonadota;c__Alphaproteobacteria;o__Micavibrionales;f__Micavibrionaceae;g__Micavibrio_A;s__	B	1.43914	7.134
A70_bin.67	A70	C	SA	Actinomycetota	92.05	3.163	0.706	Actinomycetaceae	11023	2534418	binsB	d__Bacteria;p__Actinomycetota;c__Actinomycetia;o__Actinomycetales;f__Actinomycetaceae;g__Pauljensenia;s__Pauljensenia provencensis	B	2.53442	11.023
A70_bin.68	A70	C	SA	Pseudomonadota	97.01	1.424	0.694	Xanthomonadaceae	18795	3432896	binsB	d__Bacteria;p__Pseudomonadota;c__Gammaproteobacteria;o__Xanthomonadales;f__Rhodanobacteraceae;g__Dokdonella_A;s__Dokdonella_A sp023430685	B	3.4329	18.795
A70_bin.69	A70	C	SA	Pseudomonadota	93.65	2.266	0.687	Comamonadaceae	55955	3354852	binsBC	d__Bacteria;p__Pseudomonadota;c__Gammaproteobacteria;o__Burkholderiales;f__Burkholderiaceae_B;g__Melaminivora_A;s__Melaminivora_A sp003008575	B	3.35485	55.955
A70_bin.70	A70	C	SA	Pseudomonadota	85.28	9.549	0.478	Betaproteobacteria	9420	2565683	binsB	d__Bacteria;p__Pseudomonadota;c__Gammaproteobacteria;o__Burkholderiales;f__Nitrosomonadaceae;g__Nitrosomonas;s__	B	2.56568	9.42
A70_bin.71	A70	C	SA	Pseudomonadota	83.55	1.108	0.605	Rhizobiales	10099	2595191	binsAC	d__Bacteria;p__Pseudomonadota;c__Alphaproteobacteria;o__Rhizobiales;f__Hyphomicrobiaceae;g__Hyphomicrobium_B;s__	B	2.59519	10.099
A70_bin.72	A70	C	SA	Pseudomonadota	78.76	3.375	0.709	Xanthomonadaceae	15208	2761037	binsAB	d__Bacteria;p__Pseudomonadota;c__Gammaproteobacteria;o__Xanthomonadales;f__Xanthomonadaceae;g__Pseudoxanthomonas;s__Pseudoxanthomonas kaohsiungensis	B	2.76104	15.208
A70_bin.73	A70	C	SA	Actinomycetota	84.15	2.37	0.741	Micrococcaceae	9133	2164348	binsAB	d__Bacteria;p__Actinomycetota;c__Actinomycetia;o__Actinomycetales;f__Micrococcaceae;g__Micrococcus;s__Micrococcus endophyticus	B	2.16435	9.133
A70_bin.74	A70	C	SA	Actinomycetota	96.4	1.424	0.709	Actinomycetales	82048	3560182	binsBC	d__Bacteria;p__Actinomycetota;c__Actinomycetia;o__Propionibacteriales;f__Propionibacteriaceae;g__Brevilactibacter;s__	B	3.56018	82.048
A70_bin.75	A70	C	SA	Pseudomonadota	96.46	2.631	0.647	Burkholderiales	30935	7134770	binsB	d__Bacteria;p__Pseudomonadota;c__Gammaproteobacteria;o__Burkholderiales;f__Burkholderiaceae;g__Telluria;s__	B	7.13477	30.935
A70_bin.78	A70	C	SA	Actinomycetota	52.21	0.862	0.723	Bacteria	2633	2870757	binsA	d__Bacteria;p__Actinomycetota;c__Actinomycetia;o__Actinomycetales;f__GCA-002748415;g__;s__	B	2.87076	2.633
A70_bin.79	A70	C	SA	Pseudomonadota	92.52	2.258	0.692	Burkholderiales	39747	3605044	binsBC	d__Bacteria;p__Pseudomonadota;c__Gammaproteobacteria;o__Burkholderiales;f__Burkholderiaceae_B;g__Methylibium;s__Methylibium petroleiphilum	B	3.60504	39.747
A70_bin.8	A70	C	SA	Bacteroidota	99.01	1.307	0.32	Flavobacteriales	52590	3109203	binsAB	d__Bacteria;p__Bacteroidota;c__Bacteroidia;o__Flavobacteriales;f__Weeksellaceae;g__Cloacibacterium;s__	B	3.1092	52.59
A70_bin.80	A70	C	SA	Planctomycetota	58.99	6.592	0.562	Bacteria	3743	4018384	binsAC	d__Bacteria;p__Planctomycetota;c__Planctomycetia;o__Pirellulales;f__Lacipirellulaceae;g__Bythopirellula;s__	B	4.01838	3.743
A70_bin.82	A70	C	SA	Actinomycetota	81.18	2.763	0.707	Actinomycetales	19873	3551942	binsBC	d__Bacteria;p__Actinomycetota;c__Actinomycetia;o__Propionibacteriales;f__Propionibacteriaceae;g__Micropruina;s__Micropruina sp018055925	B	3.55194	19.873
A70_bin.85	A70	C	SA	Bacteroidota	99.45	2.204	0.54	Bacteria	102078	5108914	binsC	d__Bacteria;p__Bacteroidota;c__Kapabacteria;o__OLB7;f__OLB7;g__;s__	B	5.10891	102.078
A70_bin.86	A70	C	SA	Pseudomonadota	78.45	3.018	0.597	Gammaproteobacteria	3823	2645518	binsC	d__Bacteria;p__Pseudomonadota;c__Gammaproteobacteria;o__Enterobacterales_A;f__DSM-103792;g__JACPFT01;s__	B	2.64552	3.823
A70_bin.9	A70	C	SA	Nitrospirota	91.76	3.636	0.6	Bacteria	16204	3545442	binsB	d__Bacteria;p__Nitrospirota;c__Nitrospiria;o__Nitrospirales;f__Nitrospiraceae;g__Nitrospira_A;s__	B	3.54544	16.204
A70_bin.91	A70	C	SA	Actinomycetota	84.97	1.531	0.633	Actinomycetales	9429	2299789	binsC	d__Bacteria;p__Actinomycetota;c__Actinomycetia;o__;f__;g__;s__	B	2.29979	9.429
A70_bin.96	A70	C	SA	Patescibacteria	61.11	5.22	0.515	Bacteria	3726	885942	binsC	d__Bacteria;p__Patescibacteria;c__Saccharimonadia;o__Saccharimonadales;f__JALRHH01;g__JALRHH01;s__	B	0.885942	3.726
A70_bin.99	A70	C	SA	Bacteroidota	95.18	2.962	0.542	Cytophagales	12242	5201945	binsC	d__Bacteria;p__Bacteroidota;c__Bacteroidia;o__Cytophagales;f__Spirosomaceae;g__Persicitalea;s__	B	5.20195	12.242
A71_bin.1	A71	C	D	Bacillota	62.06	0.862	0.528	Bacteria	5731	1597497	binsABC	d__Bacteria;p__Bacillota;c__Bacilli;o__Exiguobacterales;f__Exiguobacteraceae;g__Exiguobacterium;s__Exiguobacterium mexicanum	L	1.5975	5.731
A71_bin.11	A71	C	D	Bacillota	95.48	1.622	0.482	Bacilli	18778	2871747	binsB	d__Bacteria;p__Bacillota;c__Bacilli;o__Bacillales;f__Planococcaceae;g__Planococcus;s__	L	2.87175	18.778
A71_bin.12	A71	C	D	Bacillota	91.89	4.371	0.424	Lactobacillales	7105	2178859	binsA	d__Bacteria;p__Bacillota;c__Bacilli;o__Lactobacillales;f__Carnobacteriaceae;g__Alkalibacterium;s__	L	2.17886	7.105
A71_bin.13	A71	C	D	Pseudomonadota	93.44	1.489	0.677	Burkholderiales	12721	5040876	binsB	d__Bacteria;p__Pseudomonadota;c__Gammaproteobacteria;o__Burkholderiales;f__Burkholderiaceae_C;g__Achromobacter;s__Achromobacter pulmonis_A	L	5.04088	12.721
A71_bin.15	A71	C	D	Actinomycetota	84.97	1.315	0.708	Actinomycetales	11305	2182611	binsB	d__Bacteria;p__Actinomycetota;c__Actinomycetia;o__Actinomycetales;f__Micrococcaceae;g__Kocuria;s__Kocuria palustris	L	2.18261	11.305
A71_bin.17	A71	C	D	Actinomycetota	98.67	0.22	0.563	Actinomycetales	33008	2180907	binsAB	d__Bacteria;p__Actinomycetota;c__Actinomycetia;o__Actinomycetales;f__Micrococcaceae;g__Rothia;s__Rothia sp002418375	L	2.18091	33.008
A71_bin.18	A71	C	D	Actinomycetota	80.56	3.278	0.723	Actinomycetales	6628	2807951	binsBC	d__Bacteria;p__Actinomycetota;c__Actinomycetia;o__Actinomycetales;f__Dermatophilaceae;g__Serinicoccus;s__Serinicoccus profundi	L	2.80795	6.628
A71_bin.19	A71	C	D	Pseudomonadota	70.4	1.717	0.679	Rhodobacteraceae	6382	2479977	binsB	d__Bacteria;p__Pseudomonadota;c__Alphaproteobacteria;o__Rhodobacterales;f__Rhodobacteraceae;g__Paracoccus;s__Paracoccus marcusii	L	2.47998	6.382
A71_bin.2	A71	C	D	Pseudomonadota	87.51	4.825	0.697	Rhodospirillales	11457	5203510	binsABC	d__Bacteria;p__Pseudomonadota;c__Alphaproteobacteria;o__Geminicoccales;f__Geminicoccaceae;g__;s__	L	5.20351	11.457
A71_bin.20	A71	C	D	Bacillota	92.8	2.428	0.43	Bacilli	13821	1939863	binsAB	d__Bacteria;p__Bacillota;c__Bacilli;o__Bacillales;f__Planococcaceae;g__Chryseomicrobium;s__Chryseomicrobium aureum	L	1.93986	13.821
A71_bin.21	A71	C	D	Pseudomonadota	98.11	1.844	0.638	Rhizobiales	34960	3792586	binsB	d__Bacteria;p__Pseudomonadota;c__Alphaproteobacteria;o__Rhizobiales;f__Devosiaceae;g__Pelagibacterium;s__	L	3.79259	34.96
A71_bin.22	A71	C	D	Pseudomonadota	89.34	5.103	0.657	Rhizobiales	31945	3468546	binsAC	d__Bacteria;p__Pseudomonadota;c__Alphaproteobacteria;o__Rhizobiales;f__Rhizobiaceae;g__Georhizobium;s__	L	3.46855	31.945
A71_bin.23	A71	C	D	Actinomycetota	82.29	2.393	0.734	Actinomycetales	5604	4328268	binsAC	d__Bacteria;p__Actinomycetota;c__Actinomycetia;o__Mycobacteriales;f__Pseudonocardiaceae;g__Pseudonocardia;s__	L	4.32827	5.604
A71_bin.24	A71	C	D	Pseudomonadota	89.75	1.783	0.645	Gammaproteobacteria	15010	3821809	binsB	d__Bacteria;p__Pseudomonadota;c__Gammaproteobacteria;o__Pseudomonadales;f__Pseudomonadaceae;g__Stutzerimonas;s__Stutzerimonas stutzeri	L	3.82181	15.01
A71_bin.25	A71	C	D	Bacteroidota	94.98	2.926	0.404	Cytophagales	17512	5661006	binsBC	d__Bacteria;p__Bacteroidota;c__Bacteroidia;o__Cytophagales;f__Cytophagaceae;g__;s__	L	5.66101	17.512
A71_bin.26	A71	C	D	Pseudomonadota	98.37	2.397	0.617	Pseudomonadales	253515	5023568	binsAC	d__Bacteria;p__Pseudomonadota;c__Gammaproteobacteria;o__Pseudomonadales;f__Pseudomonadaceae;g__Pseudomonas_E;s__Pseudomonas_E coleopterorum	L	5.02357	253.515
A71_bin.27	A71	C	D	Actinomycetota	62.93	1.318	0.63	Micrococcaceae	5367	1489217	binsBC	d__Bacteria;p__Actinomycetota;c__Actinomycetia;o__Actinomycetales;f__Micrococcaceae;g__Nesterenkonia;s__Nesterenkonia massiliensis	L	1.48922	5.367
A71_bin.28	A71	C	D	Pseudomonadota	75.63	2.487	0.689	Rhodospirillales	6117	3419394	binsB	d__Bacteria;p__Pseudomonadota;c__Alphaproteobacteria;o__Geminicoccales;f__Geminicoccaceae;g__;s__	L	3.41939	6.117
A71_bin.29	A71	C	D	Pseudomonadota	62.41	1.736	0.443	Pseudomonadales	1789	1578803	binsC	d__Bacteria;p__Pseudomonadota;c__Gammaproteobacteria;o__Pseudomonadales;f__Moraxellaceae;g__Psychrobacter;s__Psychrobacter faecalis	L	1.5788	1.789
A71_bin.3	A71	C	D	Pseudomonadota	78.73	2.473	0.577	Gammaproteobacteria	7748	3853108	binsBC	d__Bacteria;p__Pseudomonadota;c__Gammaproteobacteria;o__Pseudomonadales;f__Cellvibrionaceae;g__;s__	L	3.85311	7.748
A71_bin.30	A71	C	D	Actinomycetota	56.4	4.492	0.62	Micrococcaceae	2196	1795328	binsC	d__Bacteria;p__Actinomycetota;c__Actinomycetia;o__Actinomycetales;f__Micrococcaceae;g__Glutamicibacter;s__Glutamicibacter nicotianae	L	1.79533	2.196
A71_bin.33	A71	C	D	Bacillota	73.29	2.666	0.287	Bacteria	2758	618425	binsC	d__Bacteria;p__Bacillota;c__Bacilli;o__Mycoplasmatales;f__UBA3375;g__UBA3375;s__	L	0.618425	2.758
A71_bin.34	A71	C	D	Bacteroidota	78.3	3.873	0.441	Flavobacteriales	3177	1540374	binsC	d__Bacteria;p__Bacteroidota;c__Bacteroidia;o__Flavobacteriales;f__Weeksellaceae;g__Planobacterium;s__Planobacterium sp015354315	L	1.54037	3.177
A71_bin.4	A71	C	D	Actinomycetota	56.83	1.242	0.737	Micrococcaceae	5025	1509357	binsB	d__Bacteria;p__Actinomycetota;c__Actinomycetia;o__Actinomycetales;f__Micrococcaceae;g__Micrococcus;s__Micrococcus endophyticus	L	1.50936	5.025
A71_bin.42	A71	C	D	Bacteroidota	51.94	1.651	0.461	Prevotella	1713	1406938	binsC	d__Bacteria;p__Bacteroidota;c__Bacteroidia;o__Bacteroidales;f__Bacteroidaceae;g__Prevotella;s__Prevotella copri_B	L	1.40694	1.713
A71_bin.44	A71	C	D	Bacillota	65.08	0.496	0.497	Bacilli	1982	1764626	binsC	d__Bacteria;p__Bacillota;c__Bacilli;o__Bacillales_H;f__Salisediminibacteriaceae;g__Alkalicoccus;s__Alkalicoccus luteus	L	1.76463	1.982
A71_bin.5	A71	C	D	Pseudomonadota	57.51	1.245	0.438	Gammaproteobacteria	5252	1150988	binsAB	d__Bacteria;p__Pseudomonadota;c__Gammaproteobacteria;o__Pseudomonadales;f__Moraxellaceae;g__Moraxella_A;s__Moraxella_A sp002478835	L	1.15099	5.252
A71_bin.6	A71	C	D	Bacteroidota	73.27	3.448	0.394	Bacteria	2426	1671708	binsAC	d__Bacteria;p__Bacteroidota;c__Bacteroidia;o__Flavobacteriales;f__Weeksellaceae;g__Kaistella;s__Kaistella sp002205795	L	1.67171	2.426
A71_bin.7	A71	C	D	Actinomycetota	53.94	0	0.679	Bacteria	9434	2211984	binsAC	d__Bacteria;p__Actinomycetota;c__Actinomycetia;o__Actinomycetales;f__Micrococcaceae;g__Nesterenkonia;s__Nesterenkonia sandarakina	L	2.21198	9.434
A71_bin.8	A71	C	D	Bacillota	85.68	2.586	0.508	Bacilli	6924	1459368	binsAB	d__Bacteria;p__Bacillota;c__Bacilli;o__Staphylococcales;f__Salinicoccaceae;g__Salinicoccus;s__Salinicoccus roseus	L	1.45937	6.924
A72_bin.1	A72	C	B	Bacillota	62.29	5.588	0.399	Lactobacillales	2627	1115459	binsAC	d__Bacteria;p__Bacillota;c__Bacilli;o__Lactobacillales;f__Aerococcaceae;g__Aerococcus;s__Aerococcus viridans	L	1.11546	2.627
A72_bin.10	A72	C	B	Actinomycetota	86.01	1.648	0.722	Actinomycetales	10110	4008754	binsABC	d__Bacteria;p__Actinomycetota;c__Actinomycetia;o__Actinomycetales;f__Dermatophilaceae;g__Piscicoccus;s__	L	4.00875	10.11
A72_bin.11	A72	C	B	Pseudomonadota	99.38	0.819	0.619	Rhizobiales	835209	6071571	binsAB	d__Bacteria;p__Pseudomonadota;c__Alphaproteobacteria;o__Rhizobiales;f__Rhizobiaceae;g__Mesorhizobium;s__	L	6.07157	835.209
A72_bin.12	A72	C	B	Bacillota	60.11	4.012	0.321	Bacilli	5279	1828812	binsBC	d__Bacteria;p__Bacillota;c__Bacilli;o__Staphylococcales;f__Staphylococcaceae;g__Staphylococcus;s__Staphylococcus cohnii	L	1.82881	5.279
A72_bin.14	A72	C	B	Actinomycetota	94.18	0.657	0.71	Actinomycetales	14787	2334363	binsAB	d__Bacteria;p__Actinomycetota;c__Actinomycetia;o__Actinomycetales;f__Micrococcaceae;g__Kocuria;s__Kocuria palustris	L	2.33436	14.787
A72_bin.15	A72	C	B	Pseudomonadota	98.03	1.915	0.679	Burkholderiales	108466	5546121	binsAB	d__Bacteria;p__Pseudomonadota;c__Gammaproteobacteria;o__Burkholderiales;f__Burkholderiaceae_C;g__Achromobacter;s__Achromobacter pulmonis_A	L	5.54612	108.466
A72_bin.16	A72	C	B	Pseudomonadota	85.39	4.339	0.418	Moraxellaceae	5787	2776526	binsAC	d__Bacteria;p__Pseudomonadota;c__Gammaproteobacteria;o__Pseudomonadales;f__Moraxellaceae;g__Acinetobacter;s__Acinetobacter johnsonii	L	2.77653	5.787
A72_bin.17	A72	C	B	Pseudomonadota	92.74	1.704	0.444	Vibrionaceae	15980	3204624	binsB	d__Bacteria;p__Pseudomonadota;c__Gammaproteobacteria;o__Enterobacterales_A;f__Vibrionaceae;g__Vibrio;s__Vibrio metschnikovii	L	3.20462	15.98
A72_bin.18	A72	C	B	Pseudomonadota	87.7	1.498	0.623	Pseudomonadales	12595	4075379	binsBC	d__Bacteria;p__Pseudomonadota;c__Gammaproteobacteria;o__Pseudomonadales;f__Pseudomonadaceae;g__Pseudomonas_E;s__Pseudomonas_E coleopterorum	L	4.07538	12.595
A72_bin.2	A72	C	B	Pseudomonadota	86.85	1.891	0.679	Rhodobacteraceae	12607	3056013	binsBC	d__Bacteria;p__Pseudomonadota;c__Alphaproteobacteria;o__Rhodobacterales;f__Rhodobacteraceae;g__Paracoccus;s__Paracoccus marcusii	L	3.05601	12.607
A72_bin.22	A72	C	B	Bacteroidota	74.99	4.515	0.368	Bacteroidetes	2190	2033681	binsC	d__Bacteria;p__Bacteroidota;c__Bacteroidia;o__Chitinophagales;f__Chitinophagaceae;g__JAFAGI01;s__JAFAGI01 sp023396345	L	2.03368	2.19
A72_bin.23	A72	C	B	Pseudomonadota	86.34	0	0.614	Gammaproteobacteria	13935	4265671	binsC	d__Bacteria;p__Pseudomonadota;c__Gammaproteobacteria;o__Enterobacterales_A;f__Aeromonadaceae;g__Aeromonas;s__Aeromonas caviae	L	4.26567	13.935
A72_bin.24	A72	C	B	Bacteroidota	99.5	0.245	0.383	Flavobacteriales	36201	2605580	binsC	d__Bacteria;p__Bacteroidota;c__Bacteroidia;o__Flavobacteriales;f__Weeksellaceae;g__Planobacterium;s__	L	2.60558	36.201
A72_bin.28	A72	C	B	Actinomycetota	60.35	6.921	0.59	Bacteria	1436	1073094	binsC	d__Bacteria;p__Actinomycetota;c__Actinomycetia;o__Mycobacteriales;f__Mycobacteriaceae;g__Corynebacterium;s__Corynebacterium tuberculostearicum_C	L	1.07309	1.436
A72_bin.3	A72	C	B	Pseudomonadota	83.81	8.461	0.443	Gammaproteobacteria	2441	2109675	binsAC	d__Bacteria;p__Pseudomonadota;c__Gammaproteobacteria;o__Pseudomonadales;f__Moraxellaceae;g__Moraxella_A;s__Moraxella_A sp002478835	L	2.10968	2.441
A72_bin.34	A72	C	B	Bacillota	54.59	1.734	0.421	Lactobacillales	1794	1089648	binsC	d__Bacteria;p__Bacillota;c__Bacilli;o__Lactobacillales;f__Carnobacteriaceae;g__Alkalibacterium;s__	L	1.08965	1.794
A72_bin.4	A72	C	B	Pseudomonadota	91.15	1.894	0.643	Gammaproteobacteria	14595	3797942	binsA	d__Bacteria;p__Pseudomonadota;c__Gammaproteobacteria;o__Pseudomonadales;f__Pseudomonadaceae;g__Stutzerimonas;s__Stutzerimonas stutzeri	L	3.79794	14.595
A72_bin.5	A72	C	B	Actinomycetota	89.87	1.032	0.694	Micrococcaceae	17197	2460996	binsABC	d__Bacteria;p__Actinomycetota;c__Actinomycetia;o__Actinomycetales;f__Micrococcaceae;g__Citricoccus;s__Citricoccus terreus	L	2.461	17.197
A72_bin.7	A72	C	B	Actinomycetota	88.24	1.986	0.559	Actinomycetales	5573	1954260	binsAC	d__Bacteria;p__Actinomycetota;c__Actinomycetia;o__Actinomycetales;f__Micrococcaceae;g__Rothia;s__Rothia sp002418375	L	1.95426	5.573
A72_bin.8	A72	C	B	Pseudomonadota	57.3	9.326	0.673	Bacteria	1676	1718801	binsAC	d__Bacteria;p__Pseudomonadota;c__Alphaproteobacteria;o__Caulobacterales;f__Caulobacteraceae;g__Brevundimonas;s__	L	1.7188	1.676
A73_bin.10	A73	C	F	Actinomycetota	89.14	2.138	0.711	Actinomycetales	10831	2209610	binsABC	d__Bacteria;p__Actinomycetota;c__Actinomycetia;o__Actinomycetales;f__Micrococcaceae;g__Kocuria;s__Kocuria palustris	L	2.20961	10.831
A73_bin.12	A73	C	F	Actinomycetota	77.19	2.826	0.725	Actinomycetales	10330	2560771	binsBC	d__Bacteria;p__Actinomycetota;c__Actinomycetia;o__Actinomycetales;f__Dermabacteraceae;g__Brachybacterium;s__Brachybacterium aquaticum	L	2.56077	10.33
A73_bin.13	A73	C	F	Bacteroidota	64.14	0	0.353	Bacteria	5050	750747	binsA	d__Bacteria;p__Bacteroidota;c__Bacteroidia;o__Flavobacteriales;f__Blattabacteriaceae;g__Walczuchella;s__Walczuchella monophlebidarum	L	0.750747	5.05
A73_bin.15	A73	C	F	Actinomycetota	82.79	3.426	0.695	Micrococcaceae	5637	2246197	binsC	d__Bacteria;p__Actinomycetota;c__Actinomycetia;o__Actinomycetales;f__Micrococcaceae;g__Citricoccus;s__Citricoccus terreus	L	2.2462	5.637
A73_bin.17	A73	C	F	Bacteroidota	83.51	0	0.22	Bacteria	586664	599256	binsC	d__Bacteria;p__Bacteroidota;c__Bacteroidia;o__Flavobacteriales;f__Blattabacteriaceae;g__Blattabacterium;s__	L	0.599256	586.664
A73_bin.18	A73	C	F	Deinococcota	98.58	0.851	0.697	Bacteria	39303	4436538	binsC	d__Bacteria;p__Deinococcota;c__Deinococci;o__Deinococcales;f__Deinococcaceae;g__Deinococcus;s__Deinococcus ficus	L	4.43654	39.303
A73_bin.20	A73	C	F	Pseudomonadota	97.5	0	0.255	Bacteria	515473	748243	binsC	d__Bacteria;p__Pseudomonadota;c__Gammaproteobacteria;o__Enterobacterales;f__Enterobacteriaceae;g__;s__	L	0.748243	515.473
A73_bin.3	A73	C	F	Pseudomonadota	61.06	2.31	0.684	Rhodobacteraceae	4887	2236786	binsB	d__Bacteria;p__Pseudomonadota;c__Alphaproteobacteria;o__Rhodobacterales;f__Rhodobacteraceae;g__Paracoccus;s__Paracoccus marcusii	L	2.23679	4.887
A73_bin.4	A73	C	F	Actinomycetota	97.46	0	0.563	Actinomycetales	14258	2271461	binsAC	d__Bacteria;p__Actinomycetota;c__Actinomycetia;o__Actinomycetales;f__Micrococcaceae;g__Rothia;s__Rothia sp002418375	L	2.27146	14.258
A73_bin.5	A73	C	F	Actinomycetota	85.32	0.883	0.737	Actinomycetales	12881	2976206	binsA	d__Bacteria;p__Actinomycetota;c__Actinomycetia;o__Actinomycetales;f__Micrococcaceae;g__Kocuria;s__Kocuria rosea	L	2.97621	12.881
A73_bin.6	A73	C	F	Bacteroidota	83.97	4.121	0.397	Flavobacteriales	2401	1894224	binsAC	d__Bacteria;p__Bacteroidota;c__Bacteroidia;o__Flavobacteriales;f__Weeksellaceae;g__Kaistella;s__Kaistella sp002205795	L	1.89422	2.401
A73_bin.7	A73	C	F	Actinomycetota	87.05	2.207	0.716	Actinomycetales	9557	2192083	binsBC	d__Bacteria;p__Actinomycetota;c__Actinomycetia;o__Actinomycetales;f__Dermatophilaceae;g__Marihabitans;s__	L	2.19208	9.557
A73_bin.8	A73	C	F	Actinomycetota	51.62	0.305	0.738	Micrococcaceae	5249	1389409	binsBC	d__Bacteria;p__Actinomycetota;c__Actinomycetia;o__Actinomycetales;f__Micrococcaceae;g__Micrococcus;s__Micrococcus endophyticus	L	1.38941	5.249
A74_bin.10	A74	S	KS	Pseudomonadota	64.86	4.794	0.662	Alphaproteobacteria	4612	1830634	binsBC	d__Bacteria;p__Pseudomonadota;c__Alphaproteobacteria;o__Caulobacterales;f__Caulobacteraceae;g__Brevundimonas;s__	K	1.83063	4.612
A74_bin.11	A74	S	KS	Deinococcota	99.14	0	0.702	Bacteria	45596	3829933	binsAB	d__Bacteria;p__Deinococcota;c__Deinococci;o__Deinococcales;f__Deinococcaceae;g__Deinococcus;s__Deinococcus ficus	K	3.82993	45.596
A74_bin.12	A74	S	KS	Pseudomonadota	80.69	7.104	0.444	Gammaproteobacteria	2183	1821197	binsAC	d__Bacteria;p__Pseudomonadota;c__Gammaproteobacteria;o__Pseudomonadales;f__Moraxellaceae;g__Moraxella_A;s__Moraxella_A osloensis	K	1.8212	2.183
A74_bin.15	A74	S	KS	Pseudomonadota	55.26	7.94	0.706	Xanthomonadaceae	4042	1772945	binsC	d__Bacteria;p__Pseudomonadota;c__Gammaproteobacteria;o__Xanthomonadales;f__Xanthomonadaceae;g__JAKPBU01;s__	K	1.77294	4.042
A74_bin.17	A74	S	KS	Pseudomonadota	59.71	8.699	0.425	Bacteria	1762	1871568	binsC	d__Bacteria;p__Pseudomonadota;c__Gammaproteobacteria;o__Pseudomonadales;f__Moraxellaceae;g__Acinetobacter;s__Acinetobacter johnsonii	K	1.87157	1.762
A74_bin.18	A74	S	KS	Actinomycetota	99.13	1.002	0.674	Actinomycetales	32155	6738355	binsC	d__Bacteria;p__Actinomycetota;c__Actinomycetia;o__Mycobacteriales;f__Mycobacteriaceae;g__Mycobacterium;s__Mycobacterium smegmatis	K	6.73836	32.155
A74_bin.20	A74	S	KS	Actinomycetota	53.15	2.631	0.693	Bacteria	3076	2330585	binsC	d__Bacteria;p__Actinomycetota;c__Actinomycetia;o__Actinomycetales;f__Microbacteriaceae;g__Microbacterium;s__	K	2.33059	3.076
A74_bin.21	A74	S	KS	Pseudomonadota	80.9	1.352	0.689	Sphingomonadales	7665	2511209	binsC	d__Bacteria;p__Pseudomonadota;c__Alphaproteobacteria;o__Sphingomonadales;f__Sphingomonadaceae;g__Sphingomonas;s__	K	2.51121	7.665
A74_bin.23	A74	S	KS	Pseudomonadota	99.56	0.434	0.645	Alphaproteobacteria	183416	2953090	binsC	d__Bacteria;p__Pseudomonadota;c__Alphaproteobacteria;o__Sphingomonadales;f__Sphingomonadaceae;g__;s__	K	2.95309	183.416
A74_bin.26	A74	S	KS	Pseudomonadota	100	0.41	0.385	Moraxellaceae	298051	3891629	binsC	d__Bacteria;p__Pseudomonadota;c__Gammaproteobacteria;o__Pseudomonadales;f__Moraxellaceae;g__Acinetobacter;s__Acinetobacter calcoaceticus_C	K	3.89163	298.051
A74_bin.4	A74	S	KS	Pseudomonadota	82.6	1.875	0.681	Rhodobacteraceae	6392	2832668	binsB	d__Bacteria;p__Pseudomonadota;c__Alphaproteobacteria;o__Rhodobacterales;f__Rhodobacteraceae;g__Paracoccus;s__Paracoccus marcusii	K	2.83267	6.392
A74_bin.5	A74	S	KS	Actinomycetota	90.46	1.431	0.655	Actinomycetales	12635	1895949	binsBC	d__Bacteria;p__Actinomycetota;c__Actinomycetia;o__Mycobacteriales;f__Mycobacteriaceae;g__Corynebacterium;s__Corynebacterium afermentans	K	1.89595	12.635
A74_bin.6	A74	S	KS	Actinomycetota	80.59	1.315	0.711	Actinomycetales	8003	2116310	binsAB	d__Bacteria;p__Actinomycetota;c__Actinomycetia;o__Actinomycetales;f__Micrococcaceae;g__Kocuria;s__Kocuria palustris	K	2.11631	8.003
A74_bin.8	A74	S	KS	Pseudomonadota	99.68	0.037	0.508	Enterobacteriaceae	85669	4425846	binsAC	d__Bacteria;p__Pseudomonadota;c__Gammaproteobacteria;o__Enterobacterales;f__Enterobacteriaceae;g__Escherichia;s__Escherichia coli	K	4.42585	85.669
A74_bin.9	A74	S	KS	Pseudomonadota	100	0.869	0.595	Alphaproteobacteria	89867	5193638	binsAB	d__Bacteria;p__Pseudomonadota;c__Alphaproteobacteria;o__Rhizobiales;f__Rhizobiaceae;g__Phyllobacterium;s__Phyllobacterium calauticae	K	5.19364	89.867
A75_bin.1	A75	C	KF	Pseudomonadota	55.78	8.62	0.441	Bacteria	1661	1957723	binsAC	d__Bacteria;p__Pseudomonadota;c__Gammaproteobacteria;o__Pseudomonadales;f__Moraxellaceae;g__Moraxella_A;s__Moraxella_A cinereus	K	1.95772	1.661
A75_bin.10	A75	C	KF	Pseudomonadota	53.75	2.011	0.639	Burkholderiales	4630	2364007	binsB	d__Bacteria;p__Pseudomonadota;c__Gammaproteobacteria;o__Burkholderiales;f__Burkholderiaceae_B;g__Acidovorax;s__Acidovorax temperans	K	2.36401	4.63
A75_bin.11	A75	C	KF	Pseudomonadota	53.78	0.868	0.672	Burkholderiales	5034	1766293	binsB	d__Bacteria;p__Pseudomonadota;c__Gammaproteobacteria;o__Burkholderiales;f__Burkholderiaceae_B;g__Ottowia;s__Ottowia sp018060485	K	1.76629	5.034
A75_bin.12	A75	C	KF	Pseudomonadota	52.63	0	0.659	Bacteria	4531	2047006	binsBC	d__Bacteria;p__Pseudomonadota;c__Gammaproteobacteria;o__Pseudomonadales;f__Pseudomonadaceae;g__Pseudomonas_O;s__	K	2.04701	4.531
A75_bin.13	A75	C	KF	Pseudomonadota	94.77	1.189	0.42	Moraxellaceae	25615	2337773	binsB	d__Bacteria;p__Pseudomonadota;c__Gammaproteobacteria;o__Pseudomonadales;f__Moraxellaceae;g__Acinetobacter;s__Acinetobacter parvus	K	2.33777	25.615
A75_bin.14	A75	C	KF	Pseudomonadota	83.86	0.977	0.62	Xanthomonadaceae	10344	1889356	binsAC	d__Bacteria;p__Pseudomonadota;c__Gammaproteobacteria;o__Xanthomonadales;f__Xanthomonadaceae;g__Lysobacter_B;s__Lysobacter_B tolerans	K	1.88936	10.344
A75_bin.15	A75	C	KF	Pseudomonadota	59.06	6.034	0.71	Bacteria	1681	3053907	binsA	d__Bacteria;p__Pseudomonadota;c__Alphaproteobacteria;o__Rhodobacterales;f__Rhodobacteraceae;g__Amaricoccus;s__	K	3.05391	1.681
A75_bin.16	A75	C	KF	Pseudomonadota	96.75	0.6	0.593	Gammaproteobacteria	71611	3280110	binsAB	d__Bacteria;p__Pseudomonadota;c__Gammaproteobacteria;o__Enterobacterales_A;f__Aeromonadaceae;g__JAGOXX01;s__	K	3.28011	71.611
A75_bin.17	A75	C	KF	Pseudomonadota	56.89	0	0.411	Bacteria	95896	2358436	binsAB	d__Bacteria;p__Pseudomonadota;c__Gammaproteobacteria;o__Pseudomonadales;f__Moraxellaceae;g__Acinetobacter;s__Acinetobacter johnsonii	K	2.35844	95.896
A75_bin.18	A75	C	KF	Pseudomonadota	84.63	5.411	0.676	Xanthomonadaceae	11746	3577360	binsB	d__Bacteria;p__Pseudomonadota;c__Gammaproteobacteria;o__Xanthomonadales;f__Xanthomonadaceae;g__Pseudoxanthomonas_A;s__Pseudoxanthomonas_A mexicana	K	3.57736	11.746
A75_bin.19	A75	C	KF	Pseudomonadota	52.45	2.188	0.528	Alphaproteobacteria	2054	1481959	binsC	d__Bacteria;p__Pseudomonadota;c__Alphaproteobacteria;o__Micavibrionales;f__Micavibrionaceae;g__Micavibrio_A;s__	K	1.48196	2.054
A75_bin.2	A75	C	KF	Pseudomonadota	94.3	3.08	0.649	Rhodobacteraceae	88115	3498326	binsAC	d__Bacteria;p__Pseudomonadota;c__Alphaproteobacteria;o__Rhodobacterales;f__Rhodobacteraceae;g__Paracoccus;s__	K	3.49833	88.115
A75_bin.3	A75	C	KF	Pseudomonadota	81.62	1.232	0.68	Rhodobacteraceae	9177	2973163	binsB	d__Bacteria;p__Pseudomonadota;c__Alphaproteobacteria;o__Rhodobacterales;f__Rhodobacteraceae;g__Paracoccus;s__Paracoccus marcusii	K	2.97316	9.177
A75_bin.5	A75	C	KF	Pseudomonadota	83.83	2.386	0.709	Xanthomonadaceae	12562	2881722	binsB	d__Bacteria;p__Pseudomonadota;c__Gammaproteobacteria;o__Xanthomonadales;f__Xanthomonadaceae;g__Pseudoxanthomonas;s__Pseudoxanthomonas kaohsiungensis	K	2.88172	12.562
A75_bin.6	A75	C	KF	Pseudomonadota	93.28	2.219	0.7	Burkholderiales	48635	6178037	binsB	d__Bacteria;p__Pseudomonadota;c__Gammaproteobacteria;o__Burkholderiales;f__Burkholderiaceae_B;g__Aquincola;s__Aquincola tertiaricarbonis_B	K	6.17804	48.635
A75_bin.7	A75	C	KF	Pseudomonadota	97.03	1.129	0.673	Sphingomonadales	31878	2463425	binsB	d__Bacteria;p__Pseudomonadota;c__Alphaproteobacteria;o__Sphingomonadales;f__Sphingomonadaceae;g__Qipengyuania;s__	K	2.46342	31.878
A75_bin.8	A75	C	KF	Pseudomonadota	56.03	4.367	0.663	Bacteria	4519	1397319	binsAB	d__Bacteria;p__Pseudomonadota;c__Alphaproteobacteria;o__Caulobacterales;f__Caulobacteraceae;g__Brevundimonas;s__	K	1.39732	4.519
A75_bin.9	A75	C	KF	Pseudomonadota	91.43	0.833	0.655	Rhodobacteraceae	110122	3478881	binsAB	d__Bacteria;p__Pseudomonadota;c__Alphaproteobacteria;o__Rhodobacterales;f__Rhodobacteraceae;g__Paracoccus;s__	K	3.47888	110.122
A76_bin.1	A76	G	KSL	Pseudomonadota	87.53	1.715	0.73	Xanthomonadaceae	11399	2944569	binsB	d__Bacteria;p__Pseudomonadota;c__Gammaproteobacteria;o__Xanthomonadales;f__Xanthomonadaceae;g__Luteimonas_D;s__	K	2.94457	11.399
A76_bin.10	A76	G	KSL	Pseudomonadota	77.58	0	0.678	Bacteria	32648	2998991	binsA	d__Bacteria;p__Pseudomonadota;c__Alphaproteobacteria;o__Rhodobacterales;f__Rhodobacteraceae;g__Paracoccus;s__Paracoccus marcusii	K	2.99899	32.648
A76_bin.11	A76	G	KSL	Pseudomonadota	99.71	0.645	0.582	Rhizobiales	50227	3512472	binsAB	d__Bacteria;p__Pseudomonadota;c__Alphaproteobacteria;o__Rhizobiales;f__Hyphomicrobiaceae;g__Hyphomicrobium_B;s__	K	3.51247	50.227
A76_bin.12	A76	G	KSL	Pseudomonadota	99.18	4.437	0.668	Alphaproteobacteria	101050	4716651	binsB	d__Bacteria;p__Pseudomonadota;c__Alphaproteobacteria;o__Caulobacterales;f__Caulobacteraceae;g__Phenylobacterium;s__	K	4.71665	101.05
A76_bin.13	A76	G	KSL	Pseudomonadota	92.38	1.338	0.612	Xanthomonadaceae	38281	2289776	binsB	d__Bacteria;p__Pseudomonadota;c__Gammaproteobacteria;o__Xanthomonadales;f__Xanthomonadaceae;g__Lysobacter_B;s__	K	2.28978	38.281
A76_bin.14	A76	G	KSL	Actinomycetota	98.37	2.072	0.727	Actinomycetales	133986	3436495	binsA	d__Bacteria;p__Actinomycetota;c__Actinomycetia;o__Actinomycetales;f__Dermatophilaceae;g__Janibacter;s__Janibacter alkaliphilus	K	3.43649	133.986
A76_bin.15	A76	G	KSL	Pseudomonadota	53.21	1.88	0.679	Bacteria	6407	2631669	binsABC	d__Bacteria;p__Pseudomonadota;c__Alphaproteobacteria;o__Rhodobacterales;f__Rhodobacteraceae;g__Paracoccus;s__Paracoccus haematequi_A	K	2.63167	6.407
A76_bin.16	A76	G	KSL	Pseudomonadota	76.57	2.727	0.695	Rhodobacteraceae	55569	2423778	binsAB	d__Bacteria;p__Pseudomonadota;c__Alphaproteobacteria;o__Rhodobacterales;f__Rhodobacteraceae;g__Paracoccus;s__	K	2.42378	55.569
A76_bin.17	A76	G	KSL	Pseudomonadota	51.72	1.724	0.698	Bacteria	50297	2572248	binsAC	d__Bacteria;p__Pseudomonadota;c__Gammaproteobacteria;o__Xanthomonadales;f__Xanthomonadaceae;g__Luteimonas_D;s__	K	2.57225	50.297
A76_bin.2	A76	G	KSL	Pseudomonadota	92.27	0.968	0.649	Xanthomonadaceae	47438	2603567	binsAB	d__Bacteria;p__Pseudomonadota;c__Gammaproteobacteria;o__Xanthomonadales;f__Xanthomonadaceae;g__Pseudoxanthomonas_B;s__	K	2.60357	47.438
A76_bin.21	A76	G	KSL	Pseudomonadota	51.72	1.724	0.679	Bacteria	21429	1831716	binsABC	d__Bacteria;p__Pseudomonadota;c__Alphaproteobacteria;o__Sphingomonadales;f__Sphingomonadaceae;g__Qipengyuania;s__	K	1.83172	21.429
A76_bin.22	A76	G	KSL	Pseudomonadota	95.15	0.477	0.639	Sphingomonadales	139293	2606463	binsABC	d__Bacteria;p__Pseudomonadota;c__Alphaproteobacteria;o__Sphingomonadales;f__Sphingomonadaceae;g__34-65-8;s__	K	2.60646	139.293
A76_bin.23	A76	G	KSL	Pseudomonadota	93.03	0.796	0.655	Sphingomonadales	121334	2922312	binsB	d__Bacteria;p__Pseudomonadota;c__Alphaproteobacteria;o__Sphingomonadales;f__Sphingomonadaceae;g__Erythrobacter;s__	K	2.92231	121.334
A76_bin.24	A76	G	KSL	Actinomycetota	89.72	2.288	0.72	Actinomycetales	24018	3230997	binsAB	d__Bacteria;p__Actinomycetota;c__Actinomycetia;o__Propionibacteriales;f__Nocardioidaceae;g__Nocardioides;s__Nocardioides rotundus	K	3.231	24.018
A76_bin.25	A76	G	KSL	Pseudomonadota	67.07	0.46	0.673	Burkholderiales	6942	2136738	binsAB	d__Bacteria;p__Pseudomonadota;c__Gammaproteobacteria;o__Burkholderiales;f__Burkholderiaceae_B;g__Ottowia;s__Ottowia sp018060485	K	2.13674	6.942
A76_bin.26	A76	G	KSL	Pseudomonadota	68.49	3.98	0.66	Rhodobacteraceae	4090	3447762	binsC	d__Bacteria;p__Pseudomonadota;c__Alphaproteobacteria;o__Rhodobacterales;f__Rhodobacteraceae;g__Paracoccus;s__	K	3.44776	4.09
A76_bin.27	A76	G	KSL	Planctomycetota	50.17	5.681	0.632	Bacteria	1889	2614507	binsC	d__Bacteria;p__Planctomycetota;c__Phycisphaerae;o__Tepidisphaerales;f__JAEZED01;g__;s__	K	2.61451	1.889
A76_bin.28	A76	G	KSL	Pseudomonadota	97.79	3.249	0.669	Alphaproteobacteria	65538	3150914	binsC	d__Bacteria;p__Pseudomonadota;c__Alphaproteobacteria;o__Caulobacterales;f__Caulobacteraceae;g__Brevundimonas;s__	K	3.15091	65.538
A76_bin.29	A76	G	KSL	Actinomycetota	60.35	1.465	0.65	Actinobacteria	1802	1973730	binsC	d__Bacteria;p__Actinomycetota;c__Rubrobacteria;o__Rubrobacterales;f__Rubrobacteraceae;g__Rubrobacter_A;s__	K	1.97373	1.802
A76_bin.3	A76	G	KSL	Pseudomonadota	82	3.183	0.655	Sphingomonadales	13651	2010906	binsB	d__Bacteria;p__Pseudomonadota;c__Alphaproteobacteria;o__Sphingomonadales;f__Sphingomonadaceae;g__Qipengyuania;s__	K	2.01091	13.651
A76_bin.30	A76	G	KSL	Pseudomonadota	75.06	2.013	0.68	Alphaproteobacteria	4282	3108587	binsC	d__Bacteria;p__Pseudomonadota;c__Alphaproteobacteria;o__Rhodobacterales;f__Rhodobacteraceae;g__Amaricoccus;s__	K	3.10859	4.282
A76_bin.31	A76	G	KSL	Pseudomonadota	92.24	9.404	0.668	Bacteria	44781	3033626	binsC	d__Bacteria;p__Pseudomonadota;c__Alphaproteobacteria;o__Rhodobacterales;f__Rhodobacteraceae;g__Paracoccus;s__	K	3.03363	44.781
A76_bin.34	A76	G	KSL	Pseudomonadota	98.7	0.8	0.67	Alphaproteobacteria	105040	4526915	binsC	d__Bacteria;p__Pseudomonadota;c__Alphaproteobacteria;o__Rhodobacterales;f__Rhodobacteraceae;g__Amaricoccus;s__	K	4.52691	105.04
A76_bin.37	A76	G	KSL	Pseudomonadota	66.16	5.171	0.684	Rhodospirillales	2372	3745546	binsC	d__Bacteria;p__Pseudomonadota;c__Alphaproteobacteria;o__Geminicoccales;f__Geminicoccaceae;g__;s__	K	3.74555	2.372
A76_bin.38	A76	G	KSL	Pseudomonadota	50.5	1.449	0.552	Alphaproteobacteria	1768	1228025	binsC	d__Bacteria;p__Pseudomonadota;c__Alphaproteobacteria;o__Micavibrionales;f__Micavibrionaceae;g__Micavibrio_A;s__	K	1.22802	1.768
A76_bin.39	A76	G	KSL	Actinomycetota	71.44	1.16	0.708	Actinomycetales	8242	1737226	binsC	d__Bacteria;p__Actinomycetota;c__Actinomycetia;o__Actinomycetales;f__Microbacteriaceae;g__Microbacterium;s__Microbacterium aurum	K	1.73723	8.242
A76_bin.4	A76	G	KSL	Actinomycetota	62.2	6.104	0.711	Actinomycetales	8251	3393221	binsBC	d__Bacteria;p__Actinomycetota;c__Actinomycetia;o__Actinomycetales;f__Beutenbergiaceae;g__;s__	K	3.39322	8.251
A76_bin.5	A76	G	KSL	Pseudomonadota	99.48	2.706	0.65	Sphingomonadales	203810	2939221	binsB	d__Bacteria;p__Pseudomonadota;c__Alphaproteobacteria;o__Sphingomonadales;f__Sphingomonadaceae;g__Qipengyuania;s__	K	2.93922	203.81
A76_bin.6	A76	G	KSL	Pseudomonadota	83.62	3.304	0.418	Gammaproteobacteria	16372	2037157	binsABC	d__Bacteria;p__Pseudomonadota;c__Gammaproteobacteria;o__Pseudomonadales;f__Moraxellaceae;g__Acinetobacter;s__	K	2.03716	16.372
A76_bin.8	A76	G	KSL	Pseudomonadota	87.88	2.026	0.663	Xanthomonadaceae	17076	2073901	binsB	d__Bacteria;p__Pseudomonadota;c__Gammaproteobacteria;o__Xanthomonadales;f__Xanthomonadaceae;g__Lysobacter_B;s__Lysobacter_B sp023461075	K	2.0739	17.076
A76_bin.9	A76	G	KSL	Actinomycetota	61.27	0.604	0.726	Actinomycetales	10141	2406707	binsBC	d__Bacteria;p__Actinomycetota;c__Actinomycetia;o__Propionibacteriales;f__Nocardioidaceae;g__Marmoricola;s__Marmoricola sp943913695	K	2.40671	10.141
A77_bin.1	A77	C	TA	Pseudomonadota	90.8	0.574	0.417	Gammaproteobacteria	16891	2141948	binsAB	d__Bacteria;p__Pseudomonadota;c__Gammaproteobacteria;o__Pseudomonadales;f__Moraxellaceae;g__Acinetobacter;s__	B	2.14195	16.891
A77_bin.10	A77	C	TA	Actinomycetota	86.62	0.653	0.721	Actinomycetales	19339	2746492	binsBC	d__Bacteria;p__Actinomycetota;c__Actinomycetia;o__Propionibacteriales;f__Nocardioidaceae;g__Nocardioides;s__Nocardioides rotundus	B	2.74649	19.339
A77_bin.11	A77	C	TA	Pseudomonadota	89.24	5.138	0.678	Rhodobacteraceae	28742	3179559	binsAC	d__Bacteria;p__Pseudomonadota;c__Alphaproteobacteria;o__Rhodobacterales;f__Rhodobacteraceae;g__Paracoccus;s__Paracoccus marcusii	B	3.17956	28.742
A77_bin.12	A77	C	TA	Pseudomonadota	89.01	6.19	0.695	Rhodobacteraceae	71714	2773011	binsAC	d__Bacteria;p__Pseudomonadota;c__Alphaproteobacteria;o__Rhodobacterales;f__Rhodobacteraceae;g__Paracoccus;s__	B	2.77301	71.714
A77_bin.13	A77	C	TA	Pseudomonadota	93.09	1.321	0.611	Xanthomonadaceae	40889	2269242	binsAB	d__Bacteria;p__Pseudomonadota;c__Gammaproteobacteria;o__Xanthomonadales;f__Xanthomonadaceae;g__Lysobacter_B;s__	B	2.26924	40.889
A77_bin.14	A77	C	TA	Pseudomonadota	99.18	3.084	0.67	Alphaproteobacteria	97190	4387604	binsABC	d__Bacteria;p__Pseudomonadota;c__Alphaproteobacteria;o__Caulobacterales;f__Caulobacteraceae;g__Phenylobacterium;s__	B	4.3876	97.19
A77_bin.15	A77	C	TA	Pseudomonadota	96.04	0.068	0.733	Xanthomonadaceae	20119	3072110	binsB	d__Bacteria;p__Pseudomonadota;c__Gammaproteobacteria;o__Xanthomonadales;f__Xanthomonadaceae;g__Luteimonas_D;s__	B	3.07211	20.119
A77_bin.16	A77	C	TA	Pseudomonadota	95.75	0.604	0.583	Rhizobiales	15145	3284522	binsAC	d__Bacteria;p__Pseudomonadota;c__Alphaproteobacteria;o__Rhizobiales;f__Hyphomicrobiaceae;g__Hyphomicrobium_B;s__	B	3.28452	15.145
A77_bin.17	A77	C	TA	Pseudomonadota	58.62	0	0.686	Bacteria	31914	2615667	binsAB	d__Bacteria;p__Pseudomonadota;c__Gammaproteobacteria;o__Xanthomonadales;f__Xanthomonadaceae;g__JAKPBU01;s__	B	2.61567	31.914
A77_bin.18	A77	C	TA	Actinomycetota	100	0.27	0.728	Actinomycetales	129634	3542083	binsA	d__Bacteria;p__Actinomycetota;c__Actinomycetia;o__Actinomycetales;f__Dermatophilaceae;g__Janibacter;s__Janibacter alkaliphilus	B	3.54208	129.634
A77_bin.19	A77	C	TA	Pseudomonadota	91.2	1.576	0.648	Xanthomonadaceae	41630	2640535	binsBC	d__Bacteria;p__Pseudomonadota;c__Gammaproteobacteria;o__Xanthomonadales;f__Xanthomonadaceae;g__Pseudoxanthomonas_B;s__	B	2.64053	41.63
A77_bin.2	A77	C	TA	Pseudomonadota	85.26	3.491	0.664	Xanthomonadaceae	14355	1991963	binsAC	d__Bacteria;p__Pseudomonadota;c__Gammaproteobacteria;o__Xanthomonadales;f__Xanthomonadaceae;g__Lysobacter_B;s__Lysobacter_B sp023461075	B	1.99196	14.355
A77_bin.3	A77	C	TA	Pseudomonadota	55.51	3.291	0.655	Bacteria	12279	1318718	binsAC	d__Bacteria;p__Pseudomonadota;c__Alphaproteobacteria;o__Sphingomonadales;f__Sphingomonadaceae;g__Qipengyuania;s__	B	1.31872	12.279
A77_bin.4	A77	C	TA	Pseudomonadota	95.15	3.122	0.67	Alphaproteobacteria	19481	3314200	binsAC	d__Bacteria;p__Pseudomonadota;c__Alphaproteobacteria;o__Caulobacterales;f__Caulobacteraceae;g__Brevundimonas;s__	B	3.3142	19.481
A77_bin.5	A77	C	TA	Pseudomonadota	55.51	8.62	0.674	Bacteria	6098	2588834	binsBC	d__Bacteria;p__Pseudomonadota;c__Alphaproteobacteria;o__Rhodobacterales;f__Rhodobacteraceae;g__Paracoccus;s__Paracoccus haematequi_A	B	2.58883	6.098
A77_bin.6	A77	C	TA	Pseudomonadota	76.87	4.902	0.672	Burkholderiales	6224	2690163	binsB	d__Bacteria;p__Pseudomonadota;c__Gammaproteobacteria;o__Burkholderiales;f__Burkholderiaceae_B;g__Ottowia;s__Ottowia sp018060485	B	2.69016	6.224
A77_bin.7	A77	C	TA	Pseudomonadota	93.51	1.852	0.655	Sphingomonadales	141475	2905902	binsB	d__Bacteria;p__Pseudomonadota;c__Alphaproteobacteria;o__Sphingomonadales;f__Sphingomonadaceae;g__Erythrobacter;s__	B	2.9059	141.475
A77_bin.8	A77	C	TA	Pseudomonadota	91.62	3.071	0.64	Sphingomonadales	279843	2562785	binsAB	d__Bacteria;p__Pseudomonadota;c__Alphaproteobacteria;o__Sphingomonadales;f__Sphingomonadaceae;g__34-65-8;s__	B	2.56278	279.843
A77_bin.9	A77	C	TA	Pseudomonadota	99.48	1.889	0.649	Sphingomonadales	149329	3082880	binsB	d__Bacteria;p__Pseudomonadota;c__Alphaproteobacteria;o__Sphingomonadales;f__Sphingomonadaceae;g__Qipengyuania;s__	B	3.08288	149.329
A78_bin.1	A78	Cr	BS	Pseudomonadota	92.26	1.064	0.662	Sphingomonadales	13734	2129633	binsBC	d__Bacteria;p__Pseudomonadota;c__Alphaproteobacteria;o__Sphingomonadales;f__Sphingomonadaceae;g__QFOP01;s__QFOP01 sp003248785	B	2.12963	13.734
A78_bin.10	A78	Cr	BS	Pseudomonadota	87.72	3.927	0.603	Rhizobiales	19512	3128721	binsAB	d__Bacteria;p__Pseudomonadota;c__Alphaproteobacteria;o__Rhizobiales;f__Rhizobiaceae;g__Mesorhizobium_G;s__	B	3.12872	19.512
A78_bin.11	A78	Cr	BS	Deinococcota	83.6	1.2	0.677	Bacteria	8102	2409339	binsAB	d__Bacteria;p__Deinococcota;c__Deinococci;o__Deinococcales;f__Deinococcaceae;g__Deinococcus;s__Deinococcus wulumuqiensis	B	2.40934	8.102
A78_bin.12	A78	Cr	BS	Pseudomonadota	56.03	1.724	0.679	Bacteria	8123	1791794	binsAB	d__Bacteria;p__Pseudomonadota;c__Gammaproteobacteria;o__Xanthomonadales;f__Xanthomonadaceae;g__JAKPBU01;s__	B	1.79179	8.123
A78_bin.13	A78	Cr	BS	Nitrospirota	96.3	4.242	0.599	Bacteria	20498	4164393	binsB	d__Bacteria;p__Nitrospirota;c__Nitrospiria;o__Nitrospirales;f__Nitrospiraceae;g__Nitrospira_A;s__	B	4.16439	20.498
A78_bin.14	A78	Cr	BS	Pseudomonadota	89.33	1.418	0.686	Comamonadaceae	28269	3287741	binsBC	d__Bacteria;p__Pseudomonadota;c__Gammaproteobacteria;o__Burkholderiales;f__Burkholderiaceae_B;g__Melaminivora_A;s__Melaminivora_A sp003008575	B	3.28774	28.269
A78_bin.15	A78	Cr	BS	Bacteroidota	68.66	1.936	0.324	Flavobacteriales	2033	2169790	binsAC	d__Bacteria;p__Bacteroidota;c__Bacteroidia;o__Flavobacteriales;f__Weeksellaceae;g__Cloacibacterium;s__	B	2.16979	2.033
A78_bin.16	A78	Cr	BS	Pseudomonadota	89.34	3.605	0.612	Bacteria	9415	2724450	binsB	d__Bacteria;p__Pseudomonadota;c__Alphaproteobacteria;o__Rhizobiales;f__Hyphomicrobiaceae;g__Hyphomicrobium_B;s__	B	2.72445	9.415
A78_bin.17	A78	Cr	BS	Actinomycetota	85.44	2.461	0.686	Actinomycetales	8872	3210280	binsB	d__Bacteria;p__Actinomycetota;c__Actinomycetia;o__Propionibacteriales;f__Propionibacteriaceae;g__Micropruina;s__Micropruina glycogenica	B	3.21028	8.872
A78_bin.18	A78	Cr	BS	Pseudomonadota	81.73	2.089	0.681	Xanthomonadaceae	14780	2205219	binsAC	d__Bacteria;p__Pseudomonadota;c__Gammaproteobacteria;o__Xanthomonadales;f__Xanthomonadaceae;g__Thermomonas;s__	B	2.20522	14.78
A78_bin.19	A78	Cr	BS	Pseudomonadota	95.56	0.934	0.704	Burkholderiales	48036	5679256	binsAC	d__Bacteria;p__Pseudomonadota;c__Gammaproteobacteria;o__Burkholderiales;f__Burkholderiaceae_B;g__Aquabacterium_A;s__	B	5.67926	48.036
A78_bin.2	A78	Cr	BS	Actinomycetota	83.94	3.937	0.713	Actinomycetales	11186	2081877	binsAB	d__Bacteria;p__Actinomycetota;c__Actinomycetia;o__Actinomycetales;f__Microbacteriaceae;g__Microbacterium;s__Microbacterium lacticum	B	2.08188	11.186
A78_bin.20	A78	Cr	BS	Pseudomonadota	84.41	2.902	0.669	Burkholderiales	9019	2658033	binsAB	d__Bacteria;p__Pseudomonadota;c__Gammaproteobacteria;o__Burkholderiales;f__Burkholderiaceae_B;g__Ottowia;s__Ottowia sp018060485	B	2.65803	9.019
A78_bin.21	A78	Cr	BS	Actinomycetota	70.46	4.03	0.74	Micrococcaceae	6404	1850630	binsAB	d__Bacteria;p__Actinomycetota;c__Actinomycetia;o__Actinomycetales;f__Micrococcaceae;g__Micrococcus;s__Micrococcus endophyticus	B	1.85063	6.404
A78_bin.23	A78	Cr	BS	Pseudomonadota	58.72	9.108	0.566	Alphaproteobacteria	2131	1448518	binsAC	d__Bacteria;p__Pseudomonadota;c__Alphaproteobacteria;o__Micavibrionales;f__Micavibrionaceae;g__Micavibrio_A;s__	B	1.44852	2.131
A78_bin.24	A78	Cr	BS	Myxococcota	67.47	2.903	0.693	Deltaproteobacteria	6674	6969906	binsBC	d__Bacteria;p__Myxococcota;c__Polyangia;o__Polyangiales;f__Polyangiaceae;g__;s__	B	6.96991	6.674
A78_bin.25	A78	Cr	BS	Planctomycetota	54.21	7.017	0.712	Bacteria	3436	4439030	binsA	d__Bacteria;p__Planctomycetota;c__UBA1135;o__UBA1135;f__GCA-002686595;g__JAEUIA01;s__	B	4.43903	3.436
A78_bin.28	A78	Cr	BS	Bacteroidota	97.02	0.495	0.511	Bacteroidetes	20974	5950719	binsC	d__Bacteria;p__Bacteroidota;c__Bacteroidia;o__Chitinophagales;f__Saprospiraceae;g__M3007;s__	B	5.95072	20.974
A78_bin.3	A78	Cr	BS	Pseudomonadota	95.07	3.675	0.649	Rhodobacteraceae	67148	3385679	binsAC	d__Bacteria;p__Pseudomonadota;c__Alphaproteobacteria;o__Rhodobacterales;f__Rhodobacteraceae;g__Paracoccus;s__	B	3.38568	67.148
A78_bin.33	A78	Cr	BS	Bacteroidota	60.53	0.635	0.38	Bacteria	2072	1648354	binsC	d__Bacteria;p__Bacteroidota;c__Bacteroidia;o__Flavobacteriales;f__Weeksellaceae;g__Moheibacter;s__	B	1.64835	2.072
A78_bin.34	A78	Cr	BS	Pseudomonadota	70.01	4.67	0.672	Xanthomonadaceae	4676	4896933	binsC	d__Bacteria;p__Pseudomonadota;c__Gammaproteobacteria;o__Xanthomonadales;f__Rhodanobacteraceae;g__Tahibacter;s__	B	4.89693	4.676
A78_bin.37	A78	Cr	BS	Bacteroidota	58.06	3.023	0.544	Bacteria	2111	3078598	binsC	d__Bacteria;p__Bacteroidota;c__Kapabacteria;o__OLB7;f__OLB7;g__;s__	B	3.0786	2.111
A78_bin.39	A78	Cr	BS	Actinomycetota	68.65	1.206	0.693	Actinomycetales	4467	2085603	binsC	d__Bacteria;p__Actinomycetota;c__Actinomycetia;o__Actinomycetales;f__Micrococcaceae;g__Kocuria;s__Kocuria marina_A	B	2.0856	4.467
A78_bin.4	A78	Cr	BS	Pseudomonadota	66.41	2.141	0.696	Burkholderiales	6190	2248327	binsBC	d__Bacteria;p__Pseudomonadota;c__Gammaproteobacteria;o__Burkholderiales;f__Burkholderiaceae_B;g__Methylibium;s__Methylibium petroleiphilum	B	2.24833	6.19
A78_bin.5	A78	Cr	BS	Pseudomonadota	78.18	1.753	0.709	Xanthomonadaceae	12667	2631049	binsBC	d__Bacteria;p__Pseudomonadota;c__Gammaproteobacteria;o__Xanthomonadales;f__Xanthomonadaceae;g__Pseudoxanthomonas;s__Pseudoxanthomonas kaohsiungensis	B	2.63105	12.667
A78_bin.6	A78	Cr	BS	Pseudomonadota	72.62	1.769	0.66	Alphaproteobacteria	9342	1673365	binsABC	d__Bacteria;p__Pseudomonadota;c__Alphaproteobacteria;o__Sphingomonadales;f__Sphingomonadaceae;g__Sphingomicrobium;s__	B	1.67336	9.342
A79_bin.1	A79	C	SA	Pseudomonadota	82.6	4.093	0.664	Xanthomonadaceae	19731	1995254	binsB	d__Bacteria;p__Pseudomonadota;c__Gammaproteobacteria;o__Xanthomonadales;f__Xanthomonadaceae;g__Lysobacter_B;s__Lysobacter_B sp023461075	B	1.99525	19.731
A79_bin.10	A79	C	SA	Actinomycetota	58.59	0.54	0.732	Actinomycetales	8870	1734466	binsAB	d__Bacteria;p__Actinomycetota;c__Actinomycetia;o__Actinomycetales;f__Dermatophilaceae;g__Janibacter;s__Janibacter alkaliphilus	B	1.73447	8.87
A79_bin.100	A79	C	SA	Actinomycetota	72.35	1.723	0.665	Actinomycetales	15917	4067441	binsBC	d__Bacteria;p__Actinomycetota;c__Actinomycetia;o__Mycobacteriales;f__Mycobacteriaceae;g__Mycobacterium;s__Mycobacterium iranicum	B	4.06744	15.917
A79_bin.101	A79	C	SA	Pseudomonadota	78.03	2.415	0.674	Sphingomonadales	45389	2446901	binsAB	d__Bacteria;p__Pseudomonadota;c__Alphaproteobacteria;o__Sphingomonadales;f__Sphingomonadaceae;g__Croceibacterium;s__	B	2.4469	45.389
A79_bin.102	A79	C	SA	Actinomycetota	66.75	5.263	0.691	Bacteria	19256	2345670	binsAB	d__Bacteria;p__Actinomycetota;c__Actinomycetia;o__Actinomycetales;f__Microbacteriaceae;g__Microbacterium;s__	B	2.34567	19.256
A79_bin.103	A79	C	SA	Pseudomonadota	73.96	3.448	0.683	Bacteria	21844	3091024	binsB	d__Bacteria;p__Pseudomonadota;c__Gammaproteobacteria;o__Xanthomonadales;f__Xanthomonadaceae;g__JAKPBU01;s__	B	3.09102	21.844
A79_bin.104	A79	C	SA	Actinomycetota	53.3	7.017	0.714	Bacteria	11578	1563626	binsABC	d__Bacteria;p__Actinomycetota;c__Actinomycetia;o__Actinomycetales;f__Microbacteriaceae;g__Microbacterium;s__Microbacterium lacticum	B	1.56363	11.578
A79_bin.105	A79	C	SA	Pseudomonadota	82.42	4.747	0.651	Rhodobacteraceae	16864	3005253	binsBC	d__Bacteria;p__Pseudomonadota;c__Alphaproteobacteria;o__Rhodobacterales;f__Rhodobacteraceae;g__Paracoccus;s__	B	3.00525	16.864
A79_bin.106	A79	C	SA	Pseudomonadota	82.85	2.797	0.694	Burkholderiales	38862	4728253	binsBC	d__Bacteria;p__Pseudomonadota;c__Gammaproteobacteria;o__Burkholderiales;f__Burkholderiaceae_B;g__ALPHA2B;s__ALPHA2B sp005503065	B	4.72825	38.862
A79_bin.107	A79	C	SA	Bacteroidota	87.45	2.955	0.481	Bacteroidetes	16469	3757283	binsB	d__Bacteria;p__Bacteroidota;c__Bacteroidia;o__Chitinophagales;f__Chitinophagaceae;g__Parafilimonas;s__	B	3.75728	16.469
A79_bin.108	A79	C	SA	Pseudomonadota	63.79	0	0.701	Bacteria	16405	2686587	binsAB	d__Bacteria;p__Pseudomonadota;c__Gammaproteobacteria;o__Xanthomonadales;f__Xanthomonadaceae;g__Luteimonas_D;s__	B	2.68659	16.405
A79_bin.109	A79	C	SA	Planctomycetota	85.18	1.704	0.655	Bacteria	29589	4517740	binsB	d__Bacteria;p__Planctomycetota;c__Phycisphaerae;o__Tepidisphaerales;f__Tepidisphaeraceae;g__UBA2421;s__	B	4.51774	29.589
A79_bin.11	A79	C	SA	Pseudomonadota	81.88	2.805	0.666	Sphingomonadales	17604	1724879	binsBC	d__Bacteria;p__Pseudomonadota;c__Alphaproteobacteria;o__Sphingomonadales;f__Sphingomonadaceae;g__QFOP01;s__QFOP01 sp003248785	B	1.72488	17.604
A79_bin.110	A79	C	SA	Pseudomonadota	55.61	0	0.703	Bacteria	5844	1651229	binsAC	d__Bacteria;p__Pseudomonadota;c__Alphaproteobacteria;o__Sphingomonadales;f__Sphingomonadaceae;g__Sphingomonas_N;s__	B	1.65123	5.844
A79_bin.111	A79	C	SA	Pseudomonadota	50.63	0.862	0.698	Bacteria	9081	1963944	binsAC	d__Bacteria;p__Pseudomonadota;c__Alphaproteobacteria;o__Sphingomonadales;f__Sphingomonadaceae;g__Sphingomonas;s__	B	1.96394	9.081
A79_bin.112	A79	C	SA	Pseudomonadota	97.56	1.181	0.636	Burkholderiaceae	125462	5646009	binsAB	d__Bacteria;p__Pseudomonadota;c__Gammaproteobacteria;o__Burkholderiales;f__Burkholderiaceae;g__Ralstonia;s__Ralstonia sp001078575	B	5.64601	125.462
A79_bin.113	A79	C	SA	Pseudomonadota	83.68	1.929	0.657	Sphingomonadales	28848	1975475	binsB	d__Bacteria;p__Pseudomonadota;c__Alphaproteobacteria;o__Sphingomonadales;f__Sphingomonadaceae;g__Qipengyuania;s__	B	1.97548	28.848
A79_bin.114	A79	C	SA	Actinomycetota	85.69	2.094	0.722	Actinomycetales	17457	2823607	binsBC	d__Bacteria;p__Actinomycetota;c__Actinomycetia;o__Actinomycetales;f__Dermatophilaceae;g__Serinicoccus;s__Serinicoccus profundi	B	2.82361	17.457
A79_bin.118	A79	C	SA	Pseudomonadota	57.75	1.724	0.7	Bacteria	14277	5003444	binsB	d__Bacteria;p__Pseudomonadota;c__Gammaproteobacteria;o__Burkholderiales;f__Burkholderiaceae_B;g__Aquincola;s__	B	5.00344	14.277
A79_bin.119	A79	C	SA	Pseudomonadota	79.94	2.049	0.667	Sphingomonadales	16633	3130421	binsAC	d__Bacteria;p__Pseudomonadota;c__Alphaproteobacteria;o__Sphingomonadales;f__Sphingomonadaceae;g__Sphingomonas;s__Sphingomonas sp022664395	B	3.13042	16.633
A79_bin.12	A79	C	SA	Pseudomonadota	82.18	0.909	0.707	Rhodobacteraceae	19564	3352780	binsB	d__Bacteria;p__Pseudomonadota;c__Alphaproteobacteria;o__Rhodobacterales;f__Rhodobacteraceae;g__Paracoccus;s__	B	3.35278	19.564
A79_bin.120	A79	C	SA	Bacteroidota	99.64	0	0.476	Flavobacteriaceae	217836	3675579	binsA	d__Bacteria;p__Bacteroidota;c__Bacteroidia;o__Flavobacteriales;f__Flavobacteriaceae;g__Flavobacterium;s__	B	3.67558	217.836
A79_bin.121	A79	C	SA	Pseudomonadota	92.87	1.478	0.669	Rhodocyclaceae	22564	3471700	binsBC	d__Bacteria;p__Pseudomonadota;c__Gammaproteobacteria;o__Burkholderiales;f__Rhodocyclaceae;g__Methyloversatilis;s__Methyloversatilis discipulorum_A	B	3.4717	22.564
A79_bin.122	A79	C	SA	Pseudomonadota	91.59	5.974	0.671	Alphaproteobacteria	48663	3915495	binsBC	d__Bacteria;p__Pseudomonadota;c__Alphaproteobacteria;o__Caulobacterales;f__Caulobacteraceae;g__Phenylobacterium;s__	B	3.91549	48.663
A79_bin.123	A79	C	SA	Pseudomonadota	74.04	1.243	0.669	Rhodospirillales	7933	2971584	binsBC	d__Bacteria;p__Pseudomonadota;c__Alphaproteobacteria;o__Geminicoccales;f__Geminicoccaceae;g__;s__	B	2.97158	7.933
A79_bin.124	A79	C	SA	Actinomycetota	51.63	1.754	0.669	Bacteria	15918	2036893	binsB	d__Bacteria;p__Actinomycetota;c__Actinomycetia;o__Actinomycetales;f__Microbacteriaceae;g__Microbacterium;s__	B	2.03689	15.918
A79_bin.125	A79	C	SA	Pseudomonadota	80.79	4.766	0.696	Alphaproteobacteria	11899	3528385	binsBC	d__Bacteria;p__Pseudomonadota;c__Alphaproteobacteria;o__Rhodobacterales;f__Rhodobacteraceae;g__Meridianimarinicoccus;s__	B	3.52839	11.899
A79_bin.126	A79	C	SA	Bdellovibrionota	84.54	3.311	0.414	Bacteria	7006	2493049	binsAC	d__Bacteria;p__Bdellovibrionota;c__Bdellovibrionia;o__Bdellovibrionales;f__JAMLIO01;g__JAMLIO01;s__	B	2.49305	7.006
A79_bin.127	A79	C	SA	Bdellovibrionota	50.22	9.635	0.513	Bacteria	1548	2503483	binsAC	d__Bacteria;p__Bdellovibrionota;c__Bdellovibrionia;o__Bdellovibrionales;f__JAMPXM01;g__CAJYOV01;s__	B	2.50348	1.548
A79_bin.129	A79	C	SA	Bacteroidota	86.77	1.643	0.437	Flavobacteriaceae	23832	2710651	binsB	d__Bacteria;p__Bacteroidota;c__Bacteroidia;o__Flavobacteriales;f__Flavobacteriaceae;g__Flavobacterium;s__	B	2.71065	23.832
A79_bin.13	A79	C	SA	Pseudomonadota	95.36	0.757	0.639	Rhodobacteraceae	143673	3335139	binsAC	d__Bacteria;p__Pseudomonadota;c__Alphaproteobacteria;o__Rhodobacterales;f__Rhodobacteraceae;g__Gemmobacter;s__Gemmobacter aquaticus	B	3.33514	143.673
A79_bin.130	A79	C	SA	Pseudomonadota	54.13	6.896	0.684	Bacteria	6917	1882837	binsB	d__Bacteria;p__Pseudomonadota;c__Gammaproteobacteria;o__Xanthomonadales;f__Xanthomonadaceae;g__JAKPBU01;s__	B	1.88284	6.917
A79_bin.131	A79	C	SA	Actinomycetota	88.3	1.169	0.733	Actinomycetales	15210	2499937	binsAB	d__Bacteria;p__Actinomycetota;c__Actinomycetia;o__Actinomycetales;f__Dermabacteraceae;g__Brachybacterium;s__Brachybacterium squillarum	B	2.49994	15.21
A79_bin.132	A79	C	SA	Pseudomonadota	70.1	1.988	0.671	Xanthomonadaceae	6686	1702025	binsB	d__Bacteria;p__Pseudomonadota;c__Gammaproteobacteria;o__Xanthomonadales;f__Xanthomonadaceae;g__Pseudoxanthomonas_B;s__Pseudoxanthomonas_B suwonensis_A	B	1.70202	6.686
A79_bin.133	A79	C	SA	Actinomycetota	54.38	1.754	0.699	Bacteria	21140	1650476	binsAB	d__Bacteria;p__Actinomycetota;c__Actinomycetia;o__Actinomycetales;f__Microbacteriaceae;g__Microbacterium;s__Microbacterium chocolatum	B	1.65048	21.14
A79_bin.134	A79	C	SA	Verrucomicrobiota	94.44	4.083	0.592	Bacteria	34500	5275718	binsB	d__Bacteria;p__Verrucomicrobiota;c__Verrucomicrobiae;o__Chthoniobacterales;f__Terrimicrobiaceae;g__CAMASH01;s__	B	5.27572	34.5
A79_bin.135	A79	C	SA	Pseudomonadota	73.1	5.564	0.657	Sphingomonadales	30194	2325568	binsAC	d__Bacteria;p__Pseudomonadota;c__Alphaproteobacteria;o__Sphingomonadales;f__Sphingomonadaceae;g__Erythrobacter;s__	B	2.32557	30.194
A79_bin.136	A79	C	SA	Actinomycetota	80.71	1.279	0.684	Actinomycetales	27298	3144538	binsB	d__Bacteria;p__Actinomycetota;c__Actinomycetia;o__Actinomycetales;f__Brevibacteriaceae;g__Brevibacterium;s__Brevibacterium casei	B	3.14454	27.298
A79_bin.137	A79	C	SA	Pseudomonadota	97.59	3.056	0.645	Alphaproteobacteria	60808	6749782	binsBC	d__Bacteria;p__Pseudomonadota;c__Alphaproteobacteria;o__Azospirillales;f__Azospirillaceae;g__Skermanella;s__Skermanella aerolata	B	6.74978	60.808
A79_bin.138	A79	C	SA	Pseudomonadota	70.24	2.4	0.718	Alphaproteobacteria	15701	2883157	binsABC	d__Bacteria;p__Pseudomonadota;c__Alphaproteobacteria;o__Rhodobacterales;f__Rhodobacteraceae;g__Amaricoccus;s__	B	2.88316	15.701
A79_bin.139	A79	C	SA	Pseudomonadota	56.37	9.482	0.69	Bacteria	11800	4268698	binsB	d__Bacteria;p__Pseudomonadota;c__Gammaproteobacteria;o__Burkholderiales;f__Burkholderiaceae_B;g__Rubrivivax_A;s__	B	4.2687	11.8
A79_bin.14	A79	C	SA	Planctomycetota	53.16	3.831	0.568	Bacteria	4548	4859429	binsAC	d__Bacteria;p__Planctomycetota;c__Planctomycetia;o__Pirellulales;f__Pirellulaceae;g__;s__	B	4.85943	4.548
A79_bin.140	A79	C	SA	Bacteroidota	75.91	1.041	0.522	Cytophagales	3180	5051793	binsC	d__Bacteria;p__Bacteroidota;c__Bacteroidia;o__Cytophagales;f__Spirosomaceae;g__Dyadobacter;s__Dyadobacter fermentans	B	5.05179	3.18
A79_bin.141	A79	C	SA	Pseudomonadota	53.05	6.896	0.667	Bacteria	6796	2122419	binsC	d__Bacteria;p__Pseudomonadota;c__Alphaproteobacteria;o__Sphingomonadales;f__Sphingomonadaceae;g__Erythrobacter;s__	B	2.12242	6.796
A79_bin.142	A79	C	SA	Pseudomonadota	99.65	3.893	0.508	Enterobacteriaceae	101273	4808250	binsC	d__Bacteria;p__Pseudomonadota;c__Gammaproteobacteria;o__Enterobacterales;f__Enterobacteriaceae;g__Escherichia;s__Escherichia coli	B	4.80825	101.273
A79_bin.144	A79	C	SA	Bacteroidota	82.21	3.352	0.486	Cytophagales	3392	4129319	binsC	d__Bacteria;p__Bacteroidota;c__Bacteroidia;o__Cytophagales;f__Cyclobacteriaceae;g__Algoriphagus;s__	B	4.12932	3.392
A79_bin.147	A79	C	SA	Actinomycetota	52.65	9.371	0.685	Actinobacteria	1787	2792957	binsC	d__Bacteria;p__Actinomycetota;c__Rubrobacteria;o__Rubrobacterales;f__Rubrobacteraceae;g__Rubrobacter_A;s__	B	2.79296	1.787
A79_bin.15	A79	C	SA	Actinomycetota	65.54	2.03	0.712	Actinomycetales	14093	1933874	binsB	d__Bacteria;p__Actinomycetota;c__Actinomycetia;o__Actinomycetales;f__Microbacteriaceae;g__Microbacterium;s__Microbacterium aurum	B	1.93387	14.093
A79_bin.157	A79	C	SA	Pseudomonadota	55	8.199	0.562	Enterobacteriaceae	1492	2794337	binsC	d__Bacteria;p__Pseudomonadota;c__Gammaproteobacteria;o__Enterobacterales;f__Enterobacteriaceae;g__Enterobacter;s__Enterobacter roggenkampii	B	2.79434	1.492
A79_bin.158	A79	C	SA	Pseudomonadota	99.12	0.935	0.654	Gammaproteobacteria	85125	4174639	binsC	d__Bacteria;p__Pseudomonadota;c__Gammaproteobacteria;o__Pseudomonadales;f__Pseudomonadaceae;g__Pseudomonas_E;s__Pseudomonas_E alcaligenes	B	4.17464	85.125
A79_bin.159	A79	C	SA	Planctomycetota	52.4	6.869	0.632	Bacteria	1743	4399979	binsC	d__Bacteria;p__Planctomycetota;c__Planctomycetia;o__Planctomycetales;f__Planctomycetaceae;g__Caulifigura;s__	B	4.39998	1.743
A79_bin.16	A79	C	SA	Pseudomonadota	63.56	8.62	0.671	Bacteria	8440	4260944	binsABC	d__Bacteria;p__Pseudomonadota;c__Alphaproteobacteria;o__Rhizobiales;f__Beijerinckiaceae;g__Bosea;s__	B	4.26094	8.44
A79_bin.163	A79	C	SA	Pseudomonadota	95.77	3.348	0.615	Gammaproteobacteria	15098	4660572	binsC	d__Bacteria;p__Pseudomonadota;c__Gammaproteobacteria;o__Enterobacterales_A;f__Aeromonadaceae;g__Aeromonas;s__Aeromonas caviae	B	4.66057	15.098
A79_bin.164	A79	C	SA	Pseudomonadota	92.28	1.212	0.674	Rhodobacteraceae	83586	3629511	binsC	d__Bacteria;p__Pseudomonadota;c__Alphaproteobacteria;o__Rhodobacterales;f__Rhodobacteraceae;g__Paenirhodobacter;s__	B	3.62951	83.586
A79_bin.165	A79	C	SA	Actinomycetota	95.81	1.554	0.684	Actinomycetales	59278	3706849	binsC	d__Bacteria;p__Actinomycetota;c__Actinomycetia;o__Propionibacteriales;f__Propionibacteriaceae;g__Micropruina;s__Micropruina glycogenica	B	3.70685	59.278
A79_bin.167	A79	C	SA	Bacteroidota	89.68	1.403	0.383	Bacteroidetes	5971	4224875	binsC	d__Bacteria;p__Bacteroidota;c__Bacteroidia;o__Sphingobacteriales;f__Sphingobacteriaceae;g__Pedobacter;s__	B	4.22487	5.971
A79_bin.170	A79	C	SA	Pseudomonadota	85.78	1.826	0.687	Alphaproteobacteria	18533	2428267	binsC	d__Bacteria;p__Pseudomonadota;c__Alphaproteobacteria;o__Sphingomonadales;f__Sphingomonadaceae;g__Sandaracinobacteroides;s__	B	2.42827	18.533
A79_bin.18	A79	C	SA	Pseudomonadota	52.24	2.586	0.686	Bacteria	7696	1915721	binsAB	d__Bacteria;p__Pseudomonadota;c__Alphaproteobacteria;o__Sphingomonadales;f__Sphingomonadaceae;g__Croceibacterium;s__	B	1.91572	7.696
A79_bin.19	A79	C	SA	Pseudomonadota	74.13	4.31	0.709	Bacteria	9720	3704953	binsBC	d__Bacteria;p__Pseudomonadota;c__Gammaproteobacteria;o__Burkholderiales;f__Burkholderiaceae_B;g__Methylibium;s__	B	3.70495	9.72
A79_bin.2	A79	C	SA	Actinomycetota	50.51	0	0.731	Actinomycetales	15639	1954152	binsBC	d__Bacteria;p__Actinomycetota;c__Actinomycetia;o__Actinomycetales;f__Cellulomonadaceae;g__Cellulomonas;s__	B	1.95415	15.639
A79_bin.20	A79	C	SA	Actinomycetota	59.09	0	0.658	Bacteria	22238	1812260	binsAB	d__Bacteria;p__Actinomycetota;c__Actinomycetia;o__Propionibacteriales;f__Propionibacteriaceae;g__Brooklawnia;s__Brooklawnia sp012517405	B	1.81226	22.238
A79_bin.21	A79	C	SA	Pseudomonadota	93.59	1.557	0.681	Burkholderiales	154429	5164018	binsAB	d__Bacteria;p__Pseudomonadota;c__Gammaproteobacteria;o__Burkholderiales;f__Burkholderiaceae_C;g__Achromobacter;s__Achromobacter pulmonis_A	B	5.16402	154.429
A79_bin.22	A79	C	SA	Pseudomonadota	84.32	2.523	0.67	Burkholderiales	13784	2892224	binsBC	d__Bacteria;p__Pseudomonadota;c__Gammaproteobacteria;o__Burkholderiales;f__Burkholderiaceae_B;g__Ottowia;s__Ottowia sp018060485	B	2.89222	13.784
A79_bin.23	A79	C	SA	Pseudomonadota	80.91	2.119	0.628	Rhizobiaceae	16182	5447245	binsBC	d__Bacteria;p__Pseudomonadota;c__Alphaproteobacteria;o__Rhizobiales;f__Rhizobiaceae;g__Ensifer;s__Ensifer sp000799055	B	5.44724	16.182
A79_bin.24	A79	C	SA	Pseudomonadota	69.89	2	0.704	Alphaproteobacteria	13759	2334241	binsBC	d__Bacteria;p__Pseudomonadota;c__Alphaproteobacteria;o__Rhodobacterales;f__Rhodobacteraceae;g__Amaricoccus;s__	B	2.33424	13.759
A79_bin.25	A79	C	SA	Pseudomonadota	79.15	0.536	0.638	Sphingomonadales	15635	2493344	binsAB	d__Bacteria;p__Pseudomonadota;c__Alphaproteobacteria;o__Sphingomonadales;f__Sphingomonadaceae;g__Sphingobium;s__Sphingobium algorifonticola	B	2.49334	15.635
A79_bin.26	A79	C	SA	Planctomycetota	96.9	3.977	0.606	Bacteria	62173	4756270	binsB	d__Bacteria;p__Planctomycetota;c__Phycisphaerae;o__Tepidisphaerales;f__Tepidisphaeraceae;g__UBA2421;s__	B	4.75627	62.173
A79_bin.27	A79	C	SA	Pseudomonadota	87.01	1.984	0.676	Rhodobacteraceae	57565	2986225	binsAB	d__Bacteria;p__Pseudomonadota;c__Alphaproteobacteria;o__Rhodobacterales;f__Rhodobacteraceae;g__Paracoccus;s__	B	2.98623	57.565
A79_bin.28	A79	C	SA	Actinomycetota	92.02	2.991	0.709	Bacteria	29871	3801102	binsB	d__Bacteria;p__Actinomycetota;c__Acidimicrobiia;o__Acidimicrobiales;f__SKKL01;g__;s__	B	3.8011	29.871
A79_bin.29	A79	C	SA	Pseudomonadota	79.04	4.533	0.677	Alphaproteobacteria	84739	2811570	binsAB	d__Bacteria;p__Pseudomonadota;c__Alphaproteobacteria;o__Rhodobacterales;f__Rhodobacteraceae;g__Amaricoccus;s__	B	2.81157	84.739
A79_bin.3	A79	C	SA	Actinomycetota	94.62	2.112	0.71	Actinomycetales	53121	5341078	binsAB	d__Bacteria;p__Actinomycetota;c__Actinomycetia;o__Mycobacteriales;f__Nakamurellaceae;g__Nakamurella;s__	B	5.34108	53.121
A79_bin.30	A79	C	SA	Actinomycetota	60.52	0	0.705	Bacteria	11277	1702275	binsB	d__Bacteria;p__Actinomycetota;c__Actinomycetia;o__Actinomycetales;f__Microbacteriaceae;g__Microbacterium;s__	B	1.70227	11.277
A79_bin.31	A79	C	SA	Pseudomonadota	84.99	3.274	0.619	Xanthomonadaceae	28470	1988127	binsAB	d__Bacteria;p__Pseudomonadota;c__Gammaproteobacteria;o__Xanthomonadales;f__Xanthomonadaceae;g__Lysobacter_B;s__Lysobacter_B tolerans	B	1.98813	28.47
A79_bin.32	A79	C	SA	Pseudomonadota	66.55	6.896	0.68	Bacteria	26493	4159692	binsBC	d__Bacteria;p__Pseudomonadota;c__Gammaproteobacteria;o__Xanthomonadales;f__Xanthomonadaceae;g__Pseudoxanthomonas_A;s__	B	4.15969	26.493
A79_bin.33	A79	C	SA	Actinomycetota	91.6	0	0.708	Actinomycetales	30514	2469664	binsABC	d__Bacteria;p__Actinomycetota;c__Actinomycetia;o__Actinomycetales;f__Micrococcaceae;g__Kocuria;s__Kocuria palustris	B	2.46966	30.514
A79_bin.34	A79	C	SA	Pseudomonadota	52.94	0.02	0.616	Sphingomonadales	248118	1541699	binsB	d__Bacteria;p__Pseudomonadota;c__Alphaproteobacteria;o__Sphingomonadales;f__Sphingomonadaceae;g__Qipengyuania;s__Qipengyuania sp003248395	B	1.5417	248.118
A79_bin.35	A79	C	SA	Actinomycetota	75.33	2.846	0.674	Actinomycetales	20032	3865607	binsABC	d__Bacteria;p__Actinomycetota;c__Actinomycetia;o__Mycobacteriales;f__Mycobacteriaceae;g__Mycobacterium;s__	B	3.86561	20.032
A79_bin.36	A79	C	SA	Pseudomonadota	90.46	4.41	0.678	Alphaproteobacteria	66946	2962278	binsABC	d__Bacteria;p__Pseudomonadota;c__Alphaproteobacteria;o__Caulobacterales;f__Caulobacteraceae;g__Brevundimonas;s__	B	2.96228	66.946
A79_bin.37	A79	C	SA	Pseudomonadota	76.75	2.389	0.665	Sphingomonadales	93175	2507320	binsAB	d__Bacteria;p__Pseudomonadota;c__Alphaproteobacteria;o__Sphingomonadales;f__Sphingomonadaceae;g__Sphingomonas;s__	B	2.50732	93.175
A79_bin.39	A79	C	SA	Pseudomonadota	52.03	0	0.709	Bacteria	11518	2123757	binsAC	d__Bacteria;p__Pseudomonadota;c__Alphaproteobacteria;o__Rhodobacterales;f__Rhodobacteraceae;g__Amaricoccus;s__	B	2.12376	11.518
A79_bin.4	A79	C	SA	Actinomycetota	75.04	1.261	0.719	Actinomycetales	7803	2184799	binsAB	d__Bacteria;p__Actinomycetota;c__Actinomycetia;o__Actinomycetales;f__Dermatophilaceae;g__Janibacter;s__Janibacter indicus	B	2.1848	7.803
A79_bin.40	A79	C	SA	Pseudomonadota	79.89	4.558	0.683	Rhizobiales	9099	3863940	binsB	d__Bacteria;p__Pseudomonadota;c__Alphaproteobacteria;o__Rhizobiales;f__Beijerinckiaceae;g__Bosea;s__Bosea sp001556125	B	3.86394	9.099
A79_bin.41	A79	C	SA	Myxococcota	90.21	2.777	0.678	Deltaproteobacteria	143386	6909056	binsB	d__Bacteria;p__Myxococcota;c__Polyangia;o__Polyangiales;f__Polyangiaceae;g__JAAFHJ01;s__	B	6.90906	143.386
A79_bin.42	A79	C	SA	Actinomycetota	80.77	2.432	0.726	Actinomycetales	23351	2834992	binsAB	d__Bacteria;p__Actinomycetota;c__Actinomycetia;o__Actinomycetales;f__Dermatophilaceae;g__Barrientosiimonas;s__Barrientosiimonas humi	B	2.83499	23.351
A79_bin.43	A79	C	SA	Actinomycetota	97.74	3.791	0.702	Actinomycetaceae	87515	2874969	binsAC	d__Bacteria;p__Actinomycetota;c__Actinomycetia;o__Actinomycetales;f__Actinomycetaceae;g__Pauljensenia;s__Pauljensenia provencensis	B	2.87497	87.515
A79_bin.44	A79	C	SA	Pseudomonadota	75.74	4.151	0.652	Rhodobacteraceae	81094	2437214	binsAB	d__Bacteria;p__Pseudomonadota;c__Alphaproteobacteria;o__Rhodobacterales;f__Rhodobacteraceae;g__Paracoccus;s__	B	2.43721	81.094
A79_bin.45	A79	C	SA	Pseudomonadota	56.2	2.586	0.715	Bacteria	19104	5480970	binsBC	d__Bacteria;p__Pseudomonadota;c__Gammaproteobacteria;o__Burkholderiales;f__Burkholderiaceae_B;g__;s__	B	5.48097	19.104
A79_bin.46	A79	C	SA	Pseudomonadota	86.23	5.227	0.699	Rhodobacteraceae	37808	2586840	binsBC	d__Bacteria;p__Pseudomonadota;c__Alphaproteobacteria;o__Rhodobacterales;f__Rhodobacteraceae;g__Paracoccus;s__Paracoccus sphaerophysae	B	2.58684	37.808
A79_bin.47	A79	C	SA	Bacteroidota	99.4	0.496	0.496	Cytophagales	417407	6605775	binsAC	d__Bacteria;p__Bacteroidota;c__Bacteroidia;o__Cytophagales;f__Cyclobacteriaceae;g__Chryseolinea;s__	B	6.60578	417.407
A79_bin.48	A79	C	SA	Pseudomonadota	94.02	6.346	0.672	Alphaproteobacteria	101716	4242821	binsB	d__Bacteria;p__Pseudomonadota;c__Alphaproteobacteria;o__Rhodobacterales;f__Rhodobacteraceae;g__Amaricoccus;s__	B	4.24282	101.716
A79_bin.49	A79	C	SA	Bacteroidota	99.63	0.371	0.473	Flavobacteriaceae	451295	3839498	binsAC	d__Bacteria;p__Bacteroidota;c__Bacteroidia;o__Flavobacteriales;f__Flavobacteriaceae;g__Flavobacterium;s__	B	3.8395	451.295
A79_bin.5	A79	C	SA	Pseudomonadota	62.73	2.978	0.638	Sphingomonadales	10233	1992058	binsB	d__Bacteria;p__Pseudomonadota;c__Alphaproteobacteria;o__Sphingomonadales;f__Sphingomonadaceae;g__Sphingopyxis;s__	B	1.99206	10.233
A79_bin.50	A79	C	SA	Pseudomonadota	70.68	2.586	0.641	Bacteria	10451	3794416	binsB	d__Bacteria;p__Pseudomonadota;c__Alphaproteobacteria;o__Rhizobiales;f__Hyphomicrobiaceae;g__JAKAXS01;s__	B	3.79442	10.451
A79_bin.51	A79	C	SA	Actinomycetota	63.3	5.613	0.723	Actinomycetales	10597	2685916	binsB	d__Bacteria;p__Actinomycetota;c__Actinomycetia;o__Propionibacteriales;f__Nocardioidaceae;g__Nocardioides;s__	B	2.68592	10.597
A79_bin.52	A79	C	SA	Bacteroidota	98.79	0.297	0.462	Cytophagales	803606	4550634	binsAB	d__Bacteria;p__Bacteroidota;c__Bacteroidia;o__Cytophagales;f__Cyclobacteriaceae;g__UBA2336;s__	B	4.55063	803.606
A79_bin.53	A79	C	SA	Bdellovibrionota	98.66	0.892	0.354	Bacteria	63165	3694960	binsAC	d__Bacteria;p__Bdellovibrionota;c__Bdellovibrionia;o__Bdellovibrionales;f__JAMLIO01;g__JAMLIO01;s__	B	3.69496	63.165
A79_bin.54	A79	C	SA	Pseudomonadota	73.27	1.724	0.7	Bacteria	35938	6108371	binsB	d__Bacteria;p__Pseudomonadota;c__Gammaproteobacteria;o__Burkholderiales;f__Burkholderiaceae_B;g__Aquincola;s__	B	6.10837	35.938
A79_bin.55	A79	C	SA	Actinomycetota	50.34	0.862	0.719	Bacteria	8880	2864670	binsAB	d__Bacteria;p__Actinomycetota;c__Actinomycetia;o__Propionibacteriales;f__Nocardioidaceae;g__Nocardioides;s__	B	2.86467	8.88
A79_bin.56	A79	C	SA	Pseudomonadota	83.84	0.194	0.644	Rhizobiales	47547	3478676	binsAB	d__Bacteria;p__Pseudomonadota;c__Alphaproteobacteria;o__Rhizobiales;f__Rhizobiaceae;g__Shinella;s__	B	3.47868	47.547
A79_bin.57	A79	C	SA	Actinomycetota	72.65	1.541	0.725	Actinomycetales	11473	2204343	binsBC	d__Bacteria;p__Actinomycetota;c__Actinomycetia;o__Actinomycetales;f__JAHECE01;g__JAHECE01;s__	B	2.20434	11.473
A79_bin.58	A79	C	SA	Pseudomonadota	75.72	1.125	0.671	Alphaproteobacteria	52267	2157616	binsAB	d__Bacteria;p__Pseudomonadota;c__Alphaproteobacteria;o__Caulobacterales;f__Caulobacteraceae;g__Brevundimonas;s__	B	2.15762	52.267
A79_bin.59	A79	C	SA	Pseudomonadota	74.1	0.892	0.662	Alphaproteobacteria	85924	1863162	binsAB	d__Bacteria;p__Pseudomonadota;c__Alphaproteobacteria;o__Caulobacterales;f__Caulobacteraceae;g__Brevundimonas;s__Brevundimonas sp943913055	B	1.86316	85.924
A79_bin.6	A79	C	SA	Actinomycetota	92.07	2.312	0.695	Actinomycetales	15319	2818224	binsB	d__Bacteria;p__Actinomycetota;c__Actinomycetia;o__Propionibacteriales;f__Propionibacteriaceae;g__Arachnia;s__Arachnia sp019316905	B	2.81822	15.319
A79_bin.60	A79	C	SA	Actinomycetota	70.58	1.318	0.705	Actinomycetales	10733	2074989	binsBC	d__Bacteria;p__Actinomycetota;c__Actinomycetia;o__Actinomycetales;f__Microbacteriaceae;g__Microbacterium;s__Microbacterium sp023155745	B	2.07499	10.733
A79_bin.61	A79	C	SA	Pseudomonadota	81.96	3.2	0.701	Alphaproteobacteria	21548	4000620	binsB	d__Bacteria;p__Pseudomonadota;c__Alphaproteobacteria;o__Rhodobacterales;f__Rhodobacteraceae;g__Amaricoccus;s__	B	4.00062	21.548
A79_bin.62	A79	C	SA	Pseudomonadota	80.94	2.435	0.687	Alphaproteobacteria	20191	3457722	binsABC	d__Bacteria;p__Pseudomonadota;c__Alphaproteobacteria;o__Caulobacterales;f__Caulobacteraceae;g__Phenylobacterium;s__	B	3.45772	20.191
A79_bin.63	A79	C	SA	Bacteroidota	84.02	1.724	0.473	Bacteroidetes	21571	3016552	binsAB	d__Bacteria;p__Bacteroidota;c__Bacteroidia;o__Chitinophagales;f__Chitinophagaceae;g__SXYR01;s__	B	3.01655	21.571
A79_bin.65	A79	C	SA	Actinomycetota	86.34	0	0.597	Actinobacteria	44301	2187471	binsAB	d__Bacteria;p__Actinomycetota;c__Actinomycetia;o__Actinomycetales;f__Actinomycetaceae;g__Ancrocorticia;s__	B	2.18747	44.301
A79_bin.66	A79	C	SA	Actinomycetota	94.33	3.31	0.656	Actinomycetales	137655	7593279	binsB	d__Bacteria;p__Actinomycetota;c__Actinomycetia;o__Mycobacteriales;f__Mycobacteriaceae;g__Mycobacterium;s__	B	7.59328	137.655
A79_bin.67	A79	C	SA	Bacteroidota	87.31	0.925	0.327	Flavobacteriaceae	11418	2561299	binsB	d__Bacteria;p__Bacteroidota;c__Bacteroidia;o__Flavobacteriales;f__Flavobacteriaceae;g__Flavobacterium;s__Flavobacterium solisilvae	B	2.5613	11.418
A79_bin.68	A79	C	SA	Patescibacteria	63.39	2.374	0.485	Bacteria	65622	2033335	binsAC	d__Bacteria;p__Patescibacteria;c__Saccharimonadia;o__Saccharimonadales;f__UBA1547;g__Microsaccharimonas;s__Microsaccharimonas sp001897295	B	2.03334	65.622
A79_bin.69	A79	C	SA	Pseudomonadota	84.4	3.522	0.656	Rhodobacteraceae	39711	3114654	binsAB	d__Bacteria;p__Pseudomonadota;c__Alphaproteobacteria;o__Rhodobacterales;f__Rhodobacteraceae;g__Paracoccus;s__	B	3.11465	39.711
A79_bin.7	A79	C	SA	Pseudomonadota	74.95	3.812	0.417	Moraxellaceae	15615	2398827	binsAC	d__Bacteria;p__Pseudomonadota;c__Gammaproteobacteria;o__Pseudomonadales;f__Moraxellaceae;g__Acinetobacter;s__Acinetobacter johnsonii	B	2.39883	15.615
A79_bin.70	A79	C	SA	Actinomycetota	88.65	2.564	0.712	Bacteria	9874	3410959	binsB	d__Bacteria;p__Actinomycetota;c__Acidimicrobiia;o__Acidimicrobiales;f__Ilumatobacteraceae;g__Desertimonas;s__	B	3.41096	9.874
A79_bin.71	A79	C	SA	Pseudomonadota	76.61	7.848	0.667	Sphingomonadales	16351	2411074	binsABC	d__Bacteria;p__Pseudomonadota;c__Alphaproteobacteria;o__Sphingomonadales;f__Sphingomonadaceae;g__Sphingopyxis;s__Sphingopyxis macrogoltabida_A	B	2.41107	16.351
A79_bin.72	A79	C	SA	Pseudomonadota	77.24	8.62	0.667	Bacteria	100317	2528268	binsAB	d__Bacteria;p__Pseudomonadota;c__Alphaproteobacteria;o__Rhodobacterales;f__Rhodobacteraceae;g__Paracoccus;s__Paracoccus sediminis	B	2.52827	100.317
A79_bin.73	A79	C	SA	Pseudomonadota	69.12	0	0.701	Bacteria	31659	4736343	binsBC	d__Bacteria;p__Pseudomonadota;c__Gammaproteobacteria;o__Burkholderiales;f__Burkholderiaceae_B;g__Pseudorhodoferax;s__	B	4.73634	31.659
A79_bin.74	A79	C	SA	Pseudomonadota	84.33	2.673	0.69	Sphingomonadales	83651	2973913	binsB	d__Bacteria;p__Pseudomonadota;c__Alphaproteobacteria;o__Sphingomonadales;f__Sphingomonadaceae;g__Sphingomonas;s__Sphingomonas abaci	B	2.97391	83.651
A79_bin.75	A79	C	SA	Patescibacteria	56.31	6.41	0.482	Bacteria	8091	1070047	binsAC	d__Bacteria;p__Patescibacteria;c__Saccharimonadia;o__Saccharimonadales;f__Nanosynbacteraceae;g__Nanosynbacter;s__	B	1.07005	8.091
A79_bin.76	A79	C	SA	Verrucomicrobiota	77.29	0.675	0.62	Bacteria	10190	2879082	binsAB	d__Bacteria;p__Verrucomicrobiota;c__Verrucomicrobiae;o__Chthoniobacterales;f__Terrimicrobiaceae;g__JAJTZA01;s__	B	2.87908	10.19
A79_bin.78	A79	C	SA	Pseudomonadota	82.85	2.354	0.613	Xanthomonadaceae	15723	1902465	binsAC	d__Bacteria;p__Pseudomonadota;c__Gammaproteobacteria;o__Xanthomonadales;f__Xanthomonadaceae;g__Lysobacter_B;s__	B	1.90247	15.723
A79_bin.79	A79	C	SA	Pseudomonadota	59.65	0	0.72	Bacteria	17758	2673099	binsA	d__Bacteria;p__Pseudomonadota;c__Gammaproteobacteria;o__Xanthomonadales;f__Xanthomonadaceae;g__Luteimonas_D;s__	B	2.6731	17.758
A79_bin.8	A79	C	SA	Pseudomonadota	55.17	1.724	0.658	Bacteria	11667	2984115	binsB	d__Bacteria;p__Pseudomonadota;c__Alphaproteobacteria;o__Sphingomonadales;f__Sphingomonadaceae;g__Sphingomonas;s__Sphingomonas sp900109205	B	2.98412	11.667
A79_bin.80	A79	C	SA	Pseudomonadota	84.81	2.959	0.607	Rhizobiaceae	60140	5204400	binsB	d__Bacteria;p__Pseudomonadota;c__Alphaproteobacteria;o__Rhizobiales;f__Rhizobiaceae;g__Pararhizobium;s__	B	5.2044	60.14
A79_bin.81	A79	C	SA	Actinomycetota	56.39	4.603	0.743	Actinomycetales	11943	2548470	binsBC	d__Bacteria;p__Actinomycetota;c__Actinomycetia;o__Mycobacteriales;f__Geodermatophilaceae;g__Blastococcus;s__	B	2.54847	11.943
A79_bin.82	A79	C	SA	Pseudomonadota	85.91	1.99	0.719	Rhodospirillales	11924	3585584	binsB	d__Bacteria;p__Pseudomonadota;c__Alphaproteobacteria;o__Acetobacterales;f__Acetobacteraceae;g__Roseomonas_D;s__Roseomonas_D sp016107285	B	3.58558	11.924
A79_bin.83	A79	C	SA	Pseudomonadota	83.04	5.169	0.67	Rhodobacteraceae	10076	4465339	binsB	d__Bacteria;p__Pseudomonadota;c__Alphaproteobacteria;o__Rhodobacterales;f__Rhodobacteraceae;g__Cereibacter;s__	B	4.46534	10.076
A79_bin.84	A79	C	SA	Pseudomonadota	55.49	4.644	0.7	Alphaproteobacteria	13500	3155931	binsABC	d__Bacteria;p__Pseudomonadota;c__Alphaproteobacteria;o__Rhizobiales;f__Beijerinckiaceae;g__Methylobacterium;s__	B	3.15593	13.5
A79_bin.86	A79	C	SA	Pseudomonadota	96.55	0	0.415	Gammaproteobacteria	130982	2276625	binsAB	d__Bacteria;p__Pseudomonadota;c__Gammaproteobacteria;o__Pseudomonadales;f__Moraxellaceae;g__Acinetobacter;s__	B	2.27663	130.982
A79_bin.87	A79	C	SA	Pseudomonadota	76.99	0.303	0.701	Rhodobacteraceae	53524	2351591	binsBC	d__Bacteria;p__Pseudomonadota;c__Alphaproteobacteria;o__Rhodobacterales;f__Rhodobacteraceae;g__Paracoccus;s__Paracoccus aeridis	B	2.35159	53.524
A79_bin.88	A79	C	SA	Chlamydiota	78.46	0.337	0.35	Bacteria	7358	1693294	binsAC	d__Bacteria;p__Chlamydiota;c__Chlamydiia;o__Chlamydiales;f__Parachlamydiaceae;g__JABDGQ01;s__	B	1.69329	7.358
A79_bin.89	A79	C	SA	Pseudomonadota	52.06	0	0.683	Bacteria	6827	2094046	binsBC	d__Bacteria;p__Pseudomonadota;c__Alphaproteobacteria;o__Rhodobacterales;f__Rhodobacteraceae;g__Paracoccus;s__Paracoccus marcusii	B	2.09405	6.827
A79_bin.9	A79	C	SA	Pseudomonadota	74.13	3.448	0.687	Bacteria	48137	2824994	binsAC	d__Bacteria;p__Pseudomonadota;c__Gammaproteobacteria;o__Xanthomonadales;f__Xanthomonadaceae;g__Lysobacter;s__	B	2.82499	48.137
A79_bin.90	A79	C	SA	Bacteroidota	99.5	2.873	0.45	Bacteroidetes	32271	4728335	binsA	d__Bacteria;p__Bacteroidota;c__Bacteroidia;o__Chitinophagales;f__Chitinophagaceae;g__Flavihumibacter;s__	B	4.72834	32.271
A79_bin.92	A79	C	SA	Pseudomonadota	67.58	0	0.672	Bacteria	22594	2037214	binsBC	d__Bacteria;p__Pseudomonadota;c__Gammaproteobacteria;o__Xanthomonadales;f__Xanthomonadaceae;g__Thermomonas;s__	B	2.03721	22.594
A79_bin.94	A79	C	SA	Pseudomonadota	83.26	1.915	0.438	Gammaproteobacteria	8165	2057177	binsAC	d__Bacteria;p__Pseudomonadota;c__Gammaproteobacteria;o__Pseudomonadales;f__Moraxellaceae;g__Moraxella_A;s__Moraxella_A sp002478835	B	2.05718	8.165
A79_bin.95	A79	C	SA	Planctomycetota	59.18	1.111	0.545	Bacteria	2273	3716167	binsAC	d__Bacteria;p__Planctomycetota;c__Planctomycetia;o__Planctomycetales;f__Planctomycetaceae;g__SXPC01;s__	B	3.71617	2.273
A79_bin.96	A79	C	SA	Pseudomonadota	56.03	3.448	0.711	Bacteria	7508	2271293	binsB	d__Bacteria;p__Pseudomonadota;c__Gammaproteobacteria;o__Xanthomonadales;f__Xanthomonadaceae;g__Pseudoxanthomonas;s__Pseudoxanthomonas kaohsiungensis	B	2.27129	7.508
A79_bin.97	A79	C	SA	Pseudomonadota	84.16	2.628	0.703	Alphaproteobacteria	28036	3455738	binsB	d__Bacteria;p__Pseudomonadota;c__Alphaproteobacteria;o__Rhodobacterales;f__Rhodobacteraceae;g__Amaricoccus;s__	B	3.45574	28.036
A79_bin.99	A79	C	SA	Pseudomonadota	98.36	1.98	0.619	Rhizobiales	325862	6138741	binsBC	d__Bacteria;p__Pseudomonadota;c__Alphaproteobacteria;o__Rhizobiales;f__Rhizobiaceae;g__Mesorhizobium;s__	B	6.13874	325.862
A8_bin.1	A8	T	D	Actinomycetota	70.72	2.521	0.71	Actinomycetales	4464	1963962	binsAC	d__Bacteria;p__Actinomycetota;c__Actinomycetia;o__Actinomycetales;f__Micrococcaceae;g__Kocuria;s__Kocuria palustris	L	1.96396	4.464
A8_bin.10	A8	T	D	Bacillota	97.05	1.769	0.325	Lactobacillus	23159	1282787	binsC	d__Bacteria;p__Bacillota;c__Bacilli;o__Lactobacillales;f__Lactobacillaceae;g__Lactobacillus;s__Lactobacillus iners	L	1.28279	23.159
A8_bin.4	A8	T	D	Pseudomonadota	83.31	3.502	0.468	Moraxellaceae	7195	2127679	binsB	d__Bacteria;p__Pseudomonadota;c__Gammaproteobacteria;o__Pseudomonadales;f__Moraxellaceae;g__Acinetobacter;s__Acinetobacter indicus	L	2.12768	7.195
A8_bin.5	A8	T	D	Pseudomonadota	67.77	8.163	0.677	Rhodobacteraceae	4744	2459313	binsBC	d__Bacteria;p__Pseudomonadota;c__Alphaproteobacteria;o__Rhodobacterales;f__Rhodobacteraceae;g__Paracoccus;s__Paracoccus marcusii	L	2.45931	4.744
A8_bin.6	A8	T	D	Pseudomonadota	91.31	0.474	0.334	Alphaproteobacteria	112997	1086599	binsB	d__Bacteria;p__Pseudomonadota;c__Alphaproteobacteria;o__CALTWN01;f__CALTWN01;g__CALTWN01;s__	L	1.0866	112.997
A8_bin.7	A8	T	D	Actinomycetota	52.11	1.567	0.556	Actinomycetales	1733	1122219	binsC	d__Bacteria;p__Actinomycetota;c__Actinomycetia;o__Actinomycetales;f__Micrococcaceae;g__Rothia;s__Rothia sp002418375	L	1.12222	1.733
A8_bin.8	A8	T	D	Pseudomonadota	58.26	1.327	0.661	Burkholderiales	1735	1672864	binsC	d__Bacteria;p__Pseudomonadota;c__Gammaproteobacteria;o__Burkholderiales;f__Burkholderiaceae_B;g__Ottowia;s__Ottowia sp018060485	L	1.67286	1.735
A80_bin.1	A80	C	D	Pseudomonadota	58.15	7.993	0.43	Bacteria	1536	1253362	binsAC	d__Bacteria;p__Pseudomonadota;c__Gammaproteobacteria;o__Pseudomonadales;f__Moraxellaceae;g__Acinetobacter;s__Acinetobacter johnsonii	L	1.25336	1.536
A80_bin.10	A80	C	D	Actinomycetota	92.87	1.019	0.707	Actinomycetales	10900	2511962	binsB	d__Bacteria;p__Actinomycetota;c__Actinomycetia;o__Actinomycetales;f__Micrococcaceae;g__Kocuria;s__Kocuria palustris	L	2.51196	10.9
A80_bin.12	A80	C	D	Actinomycetota	97.81	0.546	0.572	Actinomycetales	16007	2889793	binsC	d__Bacteria;p__Actinomycetota;c__Actinomycetia;o__Mycobacteriales;f__Mycobacteriaceae;g__Corynebacterium;s__Corynebacterium matruchotii	L	2.88979	16.007
A80_bin.14	A80	C	D	Actinomycetota	78.74	0.662	0.566	Actinomycetales	3410	1907973	binsC	d__Bacteria;p__Actinomycetota;c__Actinomycetia;o__Actinomycetales;f__Micrococcaceae;g__Rothia;s__Rothia sp002418375	L	1.90797	3.41
A80_bin.2	A80	C	D	Bacillota	85.25	2.348	0.419	Streptococcus	23768	1508624	binsAB	d__Bacteria;p__Bacillota;c__Bacilli;o__Lactobacillales;f__Streptococcaceae;g__Streptococcus;s__	L	1.50862	23.768
A80_bin.3	A80	C	D	Pseudomonadota	99.81	0.483	0.507	Enterobacteriaceae	51450	4558101	binsAC	d__Bacteria;p__Pseudomonadota;c__Gammaproteobacteria;o__Enterobacterales;f__Enterobacteriaceae;g__Escherichia;s__Escherichia coli	L	4.5581	51.45
A80_bin.4	A80	C	D	Actinomycetota	62.03	1.355	0.602	Actinomycetales	5381	1517734	binsB	d__Bacteria;p__Actinomycetota;c__Actinomycetia;o__Mycobacteriales;f__Mycobacteriaceae;g__Corynebacterium;s__Corynebacterium tuberculostearicum	L	1.51773	5.381
A80_bin.6	A80	C	D	Pseudomonadota	78.82	1.575	0.681	Rhodobacteraceae	7365	2672775	binsAB	d__Bacteria;p__Pseudomonadota;c__Alphaproteobacteria;o__Rhodobacterales;f__Rhodobacteraceae;g__Paracoccus;s__Paracoccus marcusii	L	2.67278	7.365
A80_bin.7	A80	C	D	Actinomycetota	60.4	2.503	0.679	Actinomycetaceae	4854	2385010	binsBC	d__Bacteria;p__Actinomycetota;c__Actinomycetia;o__Actinomycetales;f__Actinomycetaceae;g__Actinomyces;s__Actinomyces massiliensis	L	2.38501	4.854
A80_bin.8	A80	C	D	Actinomycetota	59.09	5.513	0.692	Actinomycetales	4579	2688792	binsB	d__Bacteria;p__Actinomycetota;c__Actinomycetia;o__Actinomycetales;f__Microbacteriaceae;g__Microbacterium;s__	L	2.68879	4.579
A81_bin.1	A81	C	B	Pseudomonadota	100	0.41	0.386	Moraxellaceae	265965	4048241	binsA	d__Bacteria;p__Pseudomonadota;c__Gammaproteobacteria;o__Pseudomonadales;f__Moraxellaceae;g__Acinetobacter;s__Acinetobacter calcoaceticus_C	L	4.04824	265.965
A81_bin.10	A81	C	B	Bacillota	97.77	1.157	0.353	Bacillus	72729	4976267	binsC	d__Bacteria;p__Bacillota;c__Bacilli;o__Bacillales;f__Bacillaceae_G;g__Bacillus_A;s__Bacillus_A paranthracis	L	4.97627	72.729
A81_bin.14	A81	C	B	Pseudomonadota	89.29	3.305	0.671	Burkholderiales	5981	2865222	binsC	d__Bacteria;p__Pseudomonadota;c__Gammaproteobacteria;o__Burkholderiales;f__Burkholderiaceae_B;g__Ottowia;s__Ottowia sp018060485	L	2.86522	5.981
A81_bin.3	A81	C	B	Pseudomonadota	90.3	2.929	0.681	Rhodobacteraceae	12392	3188318	binsAB	d__Bacteria;p__Pseudomonadota;c__Alphaproteobacteria;o__Rhodobacterales;f__Rhodobacteraceae;g__Paracoccus;s__Paracoccus marcusii	L	3.18832	12.392
A81_bin.5	A81	C	B	Actinomycetota	84.94	1.25	0.71	Actinomycetales	7827	2175818	binsABC	d__Bacteria;p__Actinomycetota;c__Actinomycetia;o__Actinomycetales;f__Micrococcaceae;g__Kocuria;s__Kocuria palustris	L	2.17582	7.827
A81_bin.6	A81	C	B	Actinomycetota	52.84	0.881	0.604	Actinomycetales	4196	1083413	binsB	d__Bacteria;p__Actinomycetota;c__Actinomycetia;o__Mycobacteriales;f__Mycobacteriaceae;g__Corynebacterium;s__Corynebacterium tuberculostearicum	L	1.08341	4.196
A81_bin.7	A81	C	B	Pseudomonadota	85.52	2.953	0.639	Burkholderiaceae	10254	5103498	binsBC	d__Bacteria;p__Pseudomonadota;c__Gammaproteobacteria;o__Burkholderiales;f__Burkholderiaceae;g__Ralstonia;s__Ralstonia sp001078575	L	5.1035	10.254
A82_bin.1	A82	T	F	Bacteroidota	86.37	6.838	0.394	Flavobacteriales	2959	1989061	binsAC	d__Bacteria;p__Bacteroidota;c__Bacteroidia;o__Flavobacteriales;f__Weeksellaceae;g__Kaistella;s__Kaistella sp002205795	L	1.98906	2.959
A82_bin.2	A82	T	F	Pseudomonadota	51.84	2.984	0.671	Xanthomonadaceae	3923	1501809	binsBC	d__Bacteria;p__Pseudomonadota;c__Gammaproteobacteria;o__Xanthomonadales;f__Xanthomonadaceae;g__Thermomonas;s__	L	1.50181	3.923
A82_bin.3	A82	T	F	Pseudomonadota	96.82	1.293	0.511	Enterobacteriaceae	15826	4134522	binsAC	d__Bacteria;p__Pseudomonadota;c__Gammaproteobacteria;o__Enterobacterales;f__Enterobacteriaceae;g__Escherichia;s__Escherichia coli	L	4.13452	15.826
A82_bin.4	A82	T	F	Pseudomonadota	87.09	2.249	0.669	Alphaproteobacteria	8866	3967109	binsB	d__Bacteria;p__Pseudomonadota;c__Alphaproteobacteria;o__Caulobacterales;f__Caulobacteraceae;g__Phenylobacterium;s__	L	3.96711	8.866
A82_bin.5	A82	T	F	Pseudomonadota	51.2	9.482	0.672	Bacteria	3692	2846262	binsBC	d__Bacteria;p__Pseudomonadota;c__Alphaproteobacteria;o__Rhodobacterales;f__Rhodobacteraceae;g__Paracoccus;s__	L	2.84626	3.692
A82_bin.6	A82	T	F	Chlamydiota	90.87	0	0.366	Bacteria	34307	1189677	binsB	d__Bacteria;p__Chlamydiota;c__Chlamydiia;o__Chlamydiales;f__CALTSX01;g__CALTSX01;s__	L	1.18968	34.307
A83_bin.1	A83	S	KS	Bacteroidota	98.75	0.194	0.477	Flavobacteriaceae	38501	3648404	binsAC	d__Bacteria;p__Bacteroidota;c__Bacteroidia;o__Flavobacteriales;f__Flavobacteriaceae;g__Flavobacterium;s__	K	3.6484	38.501
A83_bin.11	A83	S	KS	Actinomycetota	55.26	1.482	0.665	Actinomycetales	4492	3151388	binsBC	d__Bacteria;p__Actinomycetota;c__Actinomycetia;o__Mycobacteriales;f__Mycobacteriaceae;g__Mycobacterium;s__Mycobacterium iranicum	K	3.15139	4.492
A83_bin.13	A83	S	KS	Pseudomonadota	88.46	2.211	0.655	Sphingomonadales	11003	2693383	binsB	d__Bacteria;p__Pseudomonadota;c__Alphaproteobacteria;o__Sphingomonadales;f__Sphingomonadaceae;g__Erythrobacter;s__	K	2.69338	11.003
A83_bin.14	A83	S	KS	Pseudomonadota	51.37	1.478	0.703	Sphingomonadales	4436	1702411	binsBC	d__Bacteria;p__Pseudomonadota;c__Alphaproteobacteria;o__Sphingomonadales;f__Sphingomonadaceae;g__Sphingomonas;s__Sphingomonas corticis	K	1.70241	4.436
A83_bin.15	A83	S	KS	Pseudomonadota	50.03	5.578	0.698	Xanthomonadaceae	4369	1750528	binsABC	d__Bacteria;p__Pseudomonadota;c__Gammaproteobacteria;o__Xanthomonadales;f__Xanthomonadaceae;g__Luteimonas_D;s__Luteimonas_D sp002324875	K	1.75053	4.369
A83_bin.16	A83	S	KS	Pseudomonadota	68.68	0.413	0.706	Alphaproteobacteria	7601	3178406	binsBC	d__Bacteria;p__Pseudomonadota;c__Alphaproteobacteria;o__Rhodobacterales;f__Rhodobacteraceae;g__Amaricoccus;s__	K	3.17841	7.601
A83_bin.17	A83	S	KS	Pseudomonadota	56.89	1.724	0.709	Bacteria	6033	2494456	binsB	d__Bacteria;p__Pseudomonadota;c__Gammaproteobacteria;o__Xanthomonadales;f__Xanthomonadaceae;g__Pseudoxanthomonas;s__Pseudoxanthomonas kaohsiungensis	K	2.49446	6.033
A83_bin.18	A83	S	KS	Pseudomonadota	57.31	3.366	0.671	Xanthomonadaceae	5768	1660750	binsB	d__Bacteria;p__Pseudomonadota;c__Gammaproteobacteria;o__Xanthomonadales;f__Xanthomonadaceae;g__Thermomonas;s__	K	1.66075	5.768
A83_bin.19	A83	S	KS	Actinomycetota	95.61	3.216	0.729	Actinomycetales	33248	2911008	binsABC	d__Bacteria;p__Actinomycetota;c__Actinomycetia;o__Actinomycetales;f__Dermabacteraceae;g__Brachybacterium;s__Brachybacterium squillarum	K	2.91101	33.248
A83_bin.2	A83	S	KS	Pseudomonadota	84.22	3.672	0.645	Sphingomonadales	10097	2966234	binsBC	d__Bacteria;p__Pseudomonadota;c__Alphaproteobacteria;o__Sphingomonadales;f__Sphingomonadaceae;g__Qipengyuania;s__	K	2.96623	10.097
A83_bin.20	A83	S	KS	Pseudomonadota	92.2	4.31	0.619	Xanthomonadaceae	38389	2209157	binsBC	d__Bacteria;p__Pseudomonadota;c__Gammaproteobacteria;o__Xanthomonadales;f__Xanthomonadaceae;g__Lysobacter_B;s__Lysobacter_B tolerans	K	2.20916	38.389
A83_bin.21	A83	S	KS	Pseudomonadota	96.71	0.649	0.648	Rhodobacteraceae	77397	3573003	binsB	d__Bacteria;p__Pseudomonadota;c__Alphaproteobacteria;o__Rhodobacterales;f__Rhodobacteraceae;g__Haematobacter;s__Haematobacter massiliensis	K	3.573	77.397
A83_bin.22	A83	S	KS	Pseudomonadota	68.22	2	0.696	Alphaproteobacteria	5688	3074350	binsBC	d__Bacteria;p__Pseudomonadota;c__Alphaproteobacteria;o__Rhodobacterales;f__Rhodobacteraceae;g__Amaricoccus;s__	K	3.07435	5.688
A83_bin.23	A83	S	KS	Pseudomonadota	78.62	3.717	0.681	Rhodobacteraceae	6707	2689345	binsAB	d__Bacteria;p__Pseudomonadota;c__Alphaproteobacteria;o__Rhodobacterales;f__Rhodobacteraceae;g__Paracoccus;s__Paracoccus marcusii	K	2.68934	6.707
A83_bin.25	A83	S	KS	Pseudomonadota	55.12	3.448	0.668	Bacteria	6520	2518030	binsB	d__Bacteria;p__Pseudomonadota;c__Alphaproteobacteria;o__Caulobacterales;f__Caulobacteraceae;g__Brevundimonas;s__Brevundimonas huaxiensis	K	2.51803	6.52
A83_bin.26	A83	S	KS	Actinomycetota	63.56	1.315	0.648	Actinomycetales	2973	1989688	binsAC	d__Bacteria;p__Actinomycetota;c__Actinomycetia;o__Actinomycetales;f__Micrococcaceae;g__Kocuria;s__	K	1.98969	2.973
A83_bin.27	A83	S	KS	Pseudomonadota	84.74	2.072	0.719	Xanthomonadaceae	13775	2697156	binsBC	d__Bacteria;p__Pseudomonadota;c__Gammaproteobacteria;o__Xanthomonadales;f__Xanthomonadaceae;g__Luteimonas_D;s__	K	2.69716	13.775
A83_bin.28	A83	S	KS	Pseudomonadota	54.48	3.448	0.683	Bacteria	5499	2708004	binsAB	d__Bacteria;p__Pseudomonadota;c__Gammaproteobacteria;o__Xanthomonadales;f__Xanthomonadaceae;g__Pseudoxanthomonas_A;s__Pseudoxanthomonas_A japonensis	K	2.708	5.499
A83_bin.29	A83	S	KS	Actinomycetota	92.55	0	0.731	Actinomycetales	18264	3020351	binsB	d__Bacteria;p__Actinomycetota;c__Actinomycetia;o__Actinomycetales;f__Dermatophilaceae;g__Janibacter;s__Janibacter alkaliphilus	K	3.02035	18.264
A83_bin.3	A83	S	KS	Pseudomonadota	69.82	2.586	0.684	Bacteria	10345	4234603	binsB	d__Bacteria;p__Pseudomonadota;c__Gammaproteobacteria;o__Xanthomonadales;f__Xanthomonadaceae;g__Pseudoxanthomonas_A;s__Pseudoxanthomonas_A composti	K	4.2346	10.345
A83_bin.30	A83	S	KS	Pseudomonadota	62.41	3.448	0.664	Bacteria	15410	1902304	binsB	d__Bacteria;p__Pseudomonadota;c__Gammaproteobacteria;o__Xanthomonadales;f__Xanthomonadaceae;g__Lysobacter_B;s__Lysobacter_B sp023461075	K	1.9023	15.41
A83_bin.31	A83	S	KS	Pseudomonadota	95	9.785	0.51	Gammaproteobacteria	4841	2949574	binsC	d__Bacteria;p__Pseudomonadota;c__Gammaproteobacteria;o__Enterobacterales_A;f__Alteromonadaceae;g__Alishewanella;s__Alishewanella agri	K	2.94957	4.841
A83_bin.35	A83	S	KS	Bdellovibrionota	97.76	1.785	0.411	Bacteria	214904	2937518	binsC	d__Bacteria;p__Bdellovibrionota;c__Bdellovibrionia;o__Bdellovibrionales;f__JAMLIO01;g__JAMLIO01;s__	K	2.93752	214.904
A83_bin.39	A83	S	KS	Actinomycetota	54.02	6.546	0.703	Actinomycetales	3001	1771201	binsC	d__Bacteria;p__Actinomycetota;c__Actinomycetia;o__Actinomycetales;f__Micrococcaceae;g__Kocuria;s__Kocuria palustris	K	1.7712	3.001
A83_bin.4	A83	S	KS	Pseudomonadota	93.92	0.992	0.697	Burkholderiales	42375	6379301	binsBC	d__Bacteria;p__Pseudomonadota;c__Gammaproteobacteria;o__Burkholderiales;f__Burkholderiaceae_B;g__Pseudorhodoferax;s__Pseudorhodoferax aquiterrae	K	6.3793	42.375
A83_bin.40	A83	S	KS	Pseudomonadota	92	0.884	0.566	Alphaproteobacteria	11525	2402811	binsC	d__Bacteria;p__Pseudomonadota;c__Alphaproteobacteria;o__Micavibrionales;f__Micavibrionaceae;g__Micavibrio_A;s__	K	2.40281	11.525
A83_bin.41	A83	S	KS	Pseudomonadota	79.76	4.693	0.442	Gammaproteobacteria	2172	1853648	binsC	d__Bacteria;p__Pseudomonadota;c__Gammaproteobacteria;o__Pseudomonadales;f__Moraxellaceae;g__Moraxella_A;s__Moraxella_A sp002478835	K	1.85365	2.172
A83_bin.5	A83	S	KS	Pseudomonadota	94.07	1.117	0.667	Burkholderiales	34144	3396876	binsAB	d__Bacteria;p__Pseudomonadota;c__Gammaproteobacteria;o__Burkholderiales;f__Burkholderiaceae_B;g__Ottowia;s__Ottowia sp018060485	K	3.39688	34.144
A83_bin.6	A83	S	KS	Pseudomonadota	90.74	2.844	0.626	Pseudomonadales	20984	4301463	binsABC	d__Bacteria;p__Pseudomonadota;c__Gammaproteobacteria;o__Pseudomonadales;f__Pseudomonadaceae;g__Pseudomonas_E;s__	K	4.30146	20.984
A83_bin.9	A83	S	KS	Pseudomonadota	97.77	2.759	0.627	Alphaproteobacteria	29445	3548495	binsAB	d__Bacteria;p__Pseudomonadota;c__Alphaproteobacteria;o__Caulobacterales;f__Caulobacteraceae;g__Brevundimonas;s__	K	3.54849	29.445
A84_bin.1	A84	T	KF	Actinomycetota	100	5.799	0.684	Bacteria	92149	3648316	binsAB	d__Bacteria;p__Actinomycetota;c__Actinomycetia;o__Propionibacteriales;f__Propionibacteriaceae;g__Micropruina;s__Micropruina glycogenica	K	3.64832	92.149
A84_bin.10	A84	T	KF	Actinomycetota	58.9	6.896	0.708	Bacteria	2035	2901345	binsA	d__Bacteria;p__Actinomycetota;c__Actinomycetia;o__Actinomycetales;f__Micrococcaceae;g__Kocuria;s__Kocuria palustris	K	2.90135	2.035
A84_bin.11	A84	T	KF	Pseudomonadota	95.13	5.101	0.665	Rhodobacteraceae	44115	3432253	binsBC	d__Bacteria;p__Pseudomonadota;c__Alphaproteobacteria;o__Rhodobacterales;f__Rhodobacteraceae;g__Paracoccus;s__	K	3.43225	44.115
A84_bin.12	A84	T	KF	Acidobacteriota	95.53	3.513	0.428	Bacteria	23818	4537839	binsAB	d__Bacteria;p__Acidobacteriota;c__Blastocatellia;o__Pyrinomonadales;f__Pyrinomonadaceae;g__JAFDVJ01;s__	K	4.53784	23.818
A84_bin.13	A84	T	KF	Pseudomonadota	61.03	1.724	0.71	Bacteria	7809	2547601	binsAB	d__Bacteria;p__Pseudomonadota;c__Gammaproteobacteria;o__Xanthomonadales;f__Xanthomonadaceae;g__Pseudoxanthomonas;s__Pseudoxanthomonas kaohsiungensis	K	2.5476	7.809
A84_bin.15	A84	T	KF	Actinomycetota	82.77	1.744	0.719	Actinomycetales	9518	3315550	binsBC	d__Bacteria;p__Actinomycetota;c__Actinomycetia;o__Actinomycetales;f__Beutenbergiaceae;g__;s__	K	3.31555	9.518
A84_bin.17	A84	T	KF	Pseudomonadota	51.36	2.586	0.65	Bacteria	4471	4043347	binsC	d__Bacteria;p__Pseudomonadota;c__Alphaproteobacteria;o__Rhodobacterales;f__Rhodobacteraceae;g__Tabrizicola;s__	K	4.04335	4.471
A84_bin.19	A84	T	KF	Pseudomonadota	86.74	1.017	0.712	Xanthomonadaceae	18249	2775438	binsC	d__Bacteria;p__Pseudomonadota;c__Gammaproteobacteria;o__Xanthomonadales;f__Xanthomonadaceae;g__Arenimonas;s__	K	2.77544	18.249
A84_bin.2	A84	T	KF	Actinomycetota	93.29	1.554	0.705	Actinomycetales	26163	4044262	binsAB	d__Bacteria;p__Actinomycetota;c__Actinomycetia;o__Propionibacteriales;f__Propionibacteriaceae;g__Microlunatus;s__	K	4.04426	26.163
A84_bin.20	A84	T	KF	Pseudomonadota	76.96	2.494	0.67	Burkholderiales	5059	2600549	binsC	d__Bacteria;p__Pseudomonadota;c__Gammaproteobacteria;o__Burkholderiales;f__Burkholderiaceae_B;g__Ottowia;s__Ottowia sp018060485	K	2.60055	5.059
A84_bin.3	A84	T	KF	Pseudomonadota	64.64	1.136	0.645	Rhodobacteraceae	9449	2120834	binsABC	d__Bacteria;p__Pseudomonadota;c__Alphaproteobacteria;o__Rhodobacterales;f__Rhodobacteraceae;g__Paracoccus;s__	K	2.12083	9.449
A84_bin.4	A84	T	KF	Actinomycetota	92.76	3.454	0.702	Actinomycetales	87688	2778991	binsA	d__Bacteria;p__Actinomycetota;c__Actinomycetia;o__Actinomycetales;f__Microbacteriaceae;g__Microbacterium;s__Microbacterium aurum	K	2.77899	87.688
A84_bin.6	A84	T	KF	Pseudomonadota	96.11	1.58	0.682	Alphaproteobacteria	48611	2919229	binsABC	d__Bacteria;p__Pseudomonadota;c__Alphaproteobacteria;o__Caulobacterales;f__Caulobacteraceae;g__Brevundimonas;s__	K	2.91923	48.611
A84_bin.7	A84	T	KF	Actinomycetota	96.41	3.972	0.734	Actinomycetales	67986	3585382	binsAB	d__Bacteria;p__Actinomycetota;c__Actinomycetia;o__Actinomycetales;f__Beutenbergiaceae;g__Miniimonas;s__Miniimonas arenae	K	3.58538	67.986
A84_bin.8	A84	T	KF	Bacteroidota	85.21	2.766	0.405	Bacteroidetes	3374	4529948	binsAC	d__Bacteria;p__Bacteroidota;c__Bacteroidia;o__Chitinophagales;f__Chitinophagaceae;g__Panacibacter;s__	K	4.52995	3.374
A84_bin.9	A84	T	KF	Pseudomonadota	78.63	2.075	0.681	Rhodobacteraceae	12723	2867795	binsBC	d__Bacteria;p__Pseudomonadota;c__Alphaproteobacteria;o__Rhodobacterales;f__Rhodobacteraceae;g__Paracoccus;s__	K	2.8678	12.723
A85_bin.10	A85	G	KSL	Pseudomonadota	95.56	5.028	0.437	Gammaproteobacteria	3950	2516666	binsC	d__Bacteria;p__Pseudomonadota;c__Gammaproteobacteria;o__Pseudomonadales;f__Moraxellaceae;g__Moraxella_A;s__Moraxella_A osloensis	K	2.51667	3.95
A85_bin.11	A85	G	KSL	Pseudomonadota	63.56	1.575	0.681	Rhodobacteraceae	4953	2230086	binsC	d__Bacteria;p__Pseudomonadota;c__Alphaproteobacteria;o__Rhodobacterales;f__Rhodobacteraceae;g__Paracoccus;s__Paracoccus marcusii	K	2.23009	4.953
A85_bin.2	A85	G	KSL	Pseudomonadota	95.35	1.067	0.629	Pseudomonadales	20443	5277442	binsB	d__Bacteria;p__Pseudomonadota;c__Gammaproteobacteria;o__Pseudomonadales;f__Pseudomonadaceae;g__Pseudomonas_E;s__	K	5.27744	20.443
A85_bin.6	A85	G	KSL	Actinomycetota	54.31	8.62	0.743	Bacteria	12117	2569183	binsABC	d__Bacteria;p__Actinomycetota;c__Actinomycetia;o__Actinomycetales;f__Micrococcaceae;g__Kocuria;s__	K	2.56918	12.117
A85_bin.8	A85	G	KSL	Actinomycetota	73.05	3.83	0.733	Actinomycetales	4287	2554551	binsC	d__Bacteria;p__Actinomycetota;c__Actinomycetia;o__Actinomycetales;f__Dermatophilaceae;g__Serinicoccus;s__	K	2.55455	4.287
A85_bin.9	A85	G	KSL	Pseudomonadota	64.28	1.439	0.678	Rhodobacteraceae	5388	1766524	binsC	d__Bacteria;p__Pseudomonadota;c__Alphaproteobacteria;o__Rhodobacterales;f__Rhodobacteraceae;g__Paracoccus;s__	K	1.76652	5.388
A86_bin.1	A86	T	TA	Myxococcota	70.05	3.709	0.694	Deltaproteobacteria	7290	6914251	binsAC	d__Bacteria;p__Myxococcota;c__Polyangia;o__Polyangiales;f__Polyangiaceae;g__;s__	B	6.91425	7.29
A86_bin.10	A86	T	TA	Pseudomonadota	94.55	2.891	0.711	Burkholderiales	23736	6046222	binsBC	d__Bacteria;p__Pseudomonadota;c__Gammaproteobacteria;o__Burkholderiales;f__Burkholderiaceae_B;g__;s__	B	6.04622	23.736
A86_bin.11	A86	T	TA	Pseudomonadota	88.21	2.096	0.641	Sphingomonadales	16170	2265469	binsAB	d__Bacteria;p__Pseudomonadota;c__Alphaproteobacteria;o__Sphingomonadales;f__Sphingomonadaceae;g__34-65-8;s__	B	2.26547	16.17
A86_bin.13	A86	T	TA	Pseudomonadota	88.5	5.016	0.669	Sphingomonadales	23012	2395682	binsAB	d__Bacteria;p__Pseudomonadota;c__Alphaproteobacteria;o__Sphingomonadales;f__Sphingomonadaceae;g__Qipengyuania;s__	B	2.39568	23.012
A86_bin.14	A86	T	TA	Pseudomonadota	94.6	2.417	0.7	Sphingomonadales	75785	3279924	binsAB	d__Bacteria;p__Pseudomonadota;c__Alphaproteobacteria;o__Sphingomonadales;f__Sphingomonadaceae;g__Sphingomonas;s__	B	3.27992	75.785
A86_bin.15	A86	T	TA	Pseudomonadota	78.23	3.589	0.655	Sphingomonadales	77453	2441250	binsAB	d__Bacteria;p__Pseudomonadota;c__Alphaproteobacteria;o__Sphingomonadales;f__Sphingomonadaceae;g__Qipengyuania;s__	B	2.44125	77.453
A86_bin.16	A86	T	TA	Pseudomonadota	52.29	2.935	0.634	Alphaproteobacteria	5142	1969959	binsBC	d__Bacteria;p__Pseudomonadota;c__Alphaproteobacteria;o__Sphingomonadales;f__Sphingomonadaceae;g__Sphingomicrobium;s__	B	1.96996	5.142
A86_bin.17	A86	T	TA	Actinomycetota	86.36	3.181	0.71	Bacteria	11064	3505831	binsBC	d__Bacteria;p__Actinomycetota;c__Acidimicrobiia;o__Acidimicrobiales;f__Ilumatobacteraceae;g__JACCUL01;s__	B	3.50583	11.064
A86_bin.18	A86	T	TA	Pseudomonadota	52.52	3.793	0.663	Bacteria	10288	1567226	binsAC	d__Bacteria;p__Pseudomonadota;c__Gammaproteobacteria;o__Xanthomonadales;f__Xanthomonadaceae;g__JAKPBU01;s__	B	1.56723	10.288
A86_bin.19	A86	T	TA	Pseudomonadota	71.3	2.775	0.671	Burkholderiales	5933	2454162	binsAB	d__Bacteria;p__Pseudomonadota;c__Gammaproteobacteria;o__Burkholderiales;f__Burkholderiaceae_B;g__Ottowia;s__Ottowia sp018060485	B	2.45416	5.933
A86_bin.2	A86	T	TA	Patescibacteria	62.96	6.06	0.438	Bacteria	19166	1300695	binsAC	d__Bacteria;p__Patescibacteria;c__Saccharimonadia;o__Saccharimonadales;f__Saccharimonadaceae;g__SZUA-359;s__	B	1.30069	19.166
A86_bin.20	A86	T	TA	Pseudomonadota	77.25	1.379	0.67	Xanthomonadaceae	9564	3486706	binsBC	d__Bacteria;p__Pseudomonadota;c__Gammaproteobacteria;o__Xanthomonadales;f__Xanthomonadaceae;g__Stenotrophomonas;s__Stenotrophomonas maltophilia	B	3.48671	9.564
A86_bin.21	A86	T	TA	Pseudomonadota	86.99	7.595	0.423	Moraxellaceae	3292	2365278	binsA	d__Bacteria;p__Pseudomonadota;c__Gammaproteobacteria;o__Pseudomonadales;f__Moraxellaceae;g__Acinetobacter;s__Acinetobacter parvus	B	2.36528	3.292
A86_bin.22	A86	T	TA	Pseudomonadota	66.37	5.172	0.694	Bacteria	15054	3489304	binsBC	d__Bacteria;p__Pseudomonadota;c__Alphaproteobacteria;o__Caulobacterales;f__Caulobacteraceae;g__Phenylobacterium;s__	B	3.4893	15.054
A86_bin.23	A86	T	TA	Acidobacteriota	95.51	4.444	0.69	Bacteria	278629	6010084	binsA	d__Bacteria;p__Acidobacteriota;c__Thermoanaerobaculia;o__UBA5704;f__UBA5704;g__;s__	B	6.01008	278.629
A86_bin.24	A86	T	TA	Pseudomonadota	94.16	1.986	0.663	Sphingomonadales	140445	4230171	binsB	d__Bacteria;p__Pseudomonadota;c__Alphaproteobacteria;o__Sphingomonadales;f__Sphingomonadaceae;g__Sphingomonas;s__	B	4.23017	140.445
A86_bin.25	A86	T	TA	Acidobacteriota	94.01	5.175	0.459	Bacteria	313435	5534869	binsAB	d__Bacteria;p__Acidobacteriota;c__Blastocatellia;o__Pyrinomonadales;f__Pyrinomonadaceae;g__;s__	B	5.53487	313.435
A86_bin.28	A86	T	TA	Pseudomonadota	82.75	6.896	0.706	Bacteria	18429	4556890	binsA	d__Bacteria;p__Pseudomonadota;c__Gammaproteobacteria;o__Burkholderiales;f__Burkholderiaceae_B;g__Rubrivivax_A;s__	B	4.55689	18.429
A86_bin.29	A86	T	TA	Pseudomonadota	89.16	1.987	0.675	Rhodobacteraceae	12448	2646689	binsB	d__Bacteria;p__Pseudomonadota;c__Alphaproteobacteria;o__Rhodobacterales;f__Rhodobacteraceae;g__Paracoccus;s__	B	2.64669	12.448
A86_bin.3	A86	T	TA	Patescibacteria	50.24	1.709	0.47	Bacteria	2540	788115	binsAC	d__Bacteria;p__Patescibacteria;c__Saccharimonadia;o__Saccharimonadales;f__UBA1547_A;g__2011-GWC2-44-17;s__	B	0.788115	2.54
A86_bin.30	A86	T	TA	Pseudomonadota	80.17	0	0.679	Bacteria	19143	5437514	binsAC	d__Bacteria;p__Pseudomonadota;c__Gammaproteobacteria;o__Xanthomonadales;f__Rhodanobacteraceae;g__Tahibacter;s__	B	5.43751	19.143
A86_bin.31	A86	T	TA	Acidobacteriota	69.28	5.128	0.668	Bacteria	6091	7585903	binsBC	d__Bacteria;p__Acidobacteriota;c__Vicinamibacteria;o__Vicinamibacterales;f__;g__;s__	B	7.5859	6.091
A86_bin.32	A86	T	TA	Pseudomonadota	94.83	1.039	0.647	Rhizobiales	38768	3369068	binsAC	d__Bacteria;p__Pseudomonadota;c__Alphaproteobacteria;o__Rhizobiales;f__Hyphomicrobiaceae;g__JAKAXS01;s__	B	3.36907	38.768
A86_bin.34	A86	T	TA	Planctomycetota	79.43	0.568	0.662	Bacteria	7972	3359477	binsC	d__Bacteria;p__Planctomycetota;c__Phycisphaerae;o__Phycisphaerales;f__UBA1924;g__JAHBK01;s__	B	3.35948	7.972
A86_bin.36	A86	T	TA	Planctomycetota	74.69	6.316	0.693	Bacteria	3496	7290082	binsC	d__Bacteria;p__Planctomycetota;c__Planctomycetia;o__Gemmatales;f__Gemmataceae;g__;s__	B	7.29008	3.496
A86_bin.39	A86	T	TA	Pseudomonadota	57.31	1.884	0.688	Burkholderiales	2861	2970051	binsC	d__Bacteria;p__Pseudomonadota;c__Gammaproteobacteria;o__Burkholderiales;f__Burkholderiaceae_B;g__Calidifontimicrobium;s__	B	2.97005	2.861
A86_bin.4	A86	T	TA	Pseudomonadota	94.23	2.25	0.704	Burkholderiales	83675	4324693	binsAB	d__Bacteria;p__Pseudomonadota;c__Gammaproteobacteria;o__Burkholderiales;f__Burkholderiaceae_B;g__Methylibium;s__	B	4.32469	83.675
A86_bin.41	A86	T	TA	Actinomycetota	67.15	0.864	0.718	Actinomycetales	3579	2893471	binsC	d__Bacteria;p__Actinomycetota;c__Actinomycetia;o__Actinomycetales;f__Dermatophilaceae;g__Tetrasphaera_A;s__	B	2.89347	3.579
A86_bin.5	A86	T	TA	Pseudomonadota	83.69	1.826	0.64	Burkholderiales	11501	3208799	binsB	d__Bacteria;p__Pseudomonadota;c__Gammaproteobacteria;o__Burkholderiales;f__Burkholderiaceae_B;g__Acidovorax;s__Acidovorax temperans	B	3.2088	11.501
A86_bin.6	A86	T	TA	Actinomycetota	56.2	0	0.735	Bacteria	7762	2490445	binsAB	d__Bacteria;p__Actinomycetota;c__Acidimicrobiia;o__Acidimicrobiales;f__SKKL01;g__Actinomarinicola;s__	B	2.49044	7.762
A86_bin.7	A86	T	TA	Bacteroidota	98.21	1.19	0.496	Cytophagales	60152	5108999	binsAB	d__Bacteria;p__Bacteroidota;c__Bacteroidia;o__Cytophagales;f__Cyclobacteriaceae;g__Chryseolinea;s__	B	5.109	60.152
A86_bin.8	A86	T	TA	Pseudomonadota	52.29	9.482	0.703	Bacteria	2988	2194695	binsAC	d__Bacteria;p__Pseudomonadota;c__Alphaproteobacteria;o__Rhodobacterales;f__Rhodobacteraceae;g__Paracoccus;s__Paracoccus sphaerophysae	B	2.19469	2.988
A87_bin.1	A87	Cr	BS	Actinomycetota	82.61	6.279	0.673	Mycobacterium	17798	4971237	binsABC	d__Bacteria;p__Actinomycetota;c__Actinomycetia;o__Mycobacteriales;f__Mycobacteriaceae;g__Mycobacterium;s__Mycobacterium gordonae	B	4.97124	17.798
A87_bin.10	A87	Cr	BS	Pseudomonadota	84.82	5.172	0.707	Bacteria	70733	3214496	binsA	d__Bacteria;p__Pseudomonadota;c__Gammaproteobacteria;o__Xanthomonadales;f__Xanthomonadaceae;g__Luteimonas_D;s__Luteimonas_D colneyensis	B	3.2145	70.733
A87_bin.12	A87	Cr	BS	Actinomycetota	97.2	3.789	0.674	Actinomycetales	21931	5423035	binsAB	d__Bacteria;p__Actinomycetota;c__Actinomycetia;o__Mycobacteriales;f__Mycobacteriaceae;g__Mycobacterium;s__Mycobacterium phocaicum	B	5.42303	21.931
A87_bin.14	A87	Cr	BS	Pseudomonadota	89.57	3.632	0.664	Sphingomonadales	23061	2865451	binsAB	d__Bacteria;p__Pseudomonadota;c__Alphaproteobacteria;o__Sphingomonadales;f__Sphingomonadaceae;g__Erythrobacter;s__	B	2.86545	23.061
A87_bin.15	A87	Cr	BS	Pseudomonadota	93.33	0.909	0.651	Alphaproteobacteria	42896	2831247	binsBC	d__Bacteria;p__Pseudomonadota;c__Alphaproteobacteria;o__Sphingomonadales;f__Sphingomonadaceae;g__Sandaracinobacteroides;s__	B	2.83125	42.896
A87_bin.16	A87	Cr	BS	Pseudomonadota	84.8	2.694	0.384	Moraxellaceae	22609	2796816	binsAB	d__Bacteria;p__Pseudomonadota;c__Gammaproteobacteria;o__Pseudomonadales;f__Moraxellaceae;g__Acinetobacter;s__Acinetobacter junii	B	2.79682	22.609
A87_bin.17	A87	Cr	BS	Actinomycetota	95.6	2.13	0.683	Actinomycetales	52193	4772284	binsBC	d__Bacteria;p__Actinomycetota;c__Actinomycetia;o__Mycobacteriales;f__Mycobacteriaceae;g__Mycobacterium;s__Mycobacterium gilvum	B	4.77228	52.193
A87_bin.18	A87	Cr	BS	Pseudomonadota	91.78	2.18	0.669	Burkholderiales	14664	3192467	binsB	d__Bacteria;p__Pseudomonadota;c__Gammaproteobacteria;o__Burkholderiales;f__Burkholderiaceae_B;g__Ottowia;s__Ottowia sp018060485	B	3.19247	14.664
A87_bin.19	A87	Cr	BS	Actinomycetota	98.34	4.028	0.728	Actinomycetales	89784	4132153	binsAC	d__Bacteria;p__Actinomycetota;c__Actinomycetia;o__Mycobacteriales;f__Geodermatophilaceae;g__Blastococcus;s__	B	4.13215	89.784
A87_bin.2	A87	Cr	BS	Pseudomonadota	65.94	0	0.536	Bacteria	36877	5603150	binsAC	d__Bacteria;p__Pseudomonadota;c__Gammaproteobacteria;o__Enterobacterales;f__Enterobacteriaceae;g__Klebsiella;s__Klebsiella huaxiensis	B	5.60315	36.877
A87_bin.20	A87	Cr	BS	Pseudomonadota	93.75	7.983	0.648	Sphingomonadales	82849	3316570	binsAB	d__Bacteria;p__Pseudomonadota;c__Alphaproteobacteria;o__Sphingomonadales;f__Sphingomonadaceae;g__Erythrobacter;s__	B	3.31657	82.849
A87_bin.22	A87	Cr	BS	Actinomycetota	95.22	0	0.739	Actinomycetales	86725	3539150	binsABC	d__Bacteria;p__Actinomycetota;c__Actinomycetia;o__Actinomycetales;f__GCA-002748415;g__;s__	B	3.53915	86.725
A87_bin.24	A87	Cr	BS	Pseudomonadota	81.17	5.117	0.558	Gammaproteobacteria	8865	3027247	binsAC	d__Bacteria;p__Pseudomonadota;c__Gammaproteobacteria;o__Enterobacterales_A;f__Aeromonadaceae;g__JAGOXX01;s__	B	3.02725	8.865
A87_bin.25	A87	Cr	BS	Pseudomonadota	97.58	3.3	0.675	Alphaproteobacteria	42986	2942511	binsAB	d__Bacteria;p__Pseudomonadota;c__Alphaproteobacteria;o__Caulobacterales;f__Caulobacteraceae;g__Brevundimonas;s__Brevundimonas sp003938605	B	2.94251	42.986
A87_bin.26	A87	Cr	BS	Bacteroidota	64.45	0	0.473	Bacteria	8258	2982823	binsAB	d__Bacteria;p__Bacteroidota;c__Bacteroidia;o__Chitinophagales;f__Chitinophagaceae;g__SXYR01;s__	B	2.98282	8.258
A87_bin.27	A87	Cr	BS	Bacteroidota	99.91	0.821	0.457	Bacteroidetes	118658	4823291	binsAC	d__Bacteria;p__Bacteroidota;c__Bacteroidia;o__Chitinophagales;f__Chitinophagaceae;g__Flavihumibacter;s__	B	4.82329	118.658
A87_bin.28	A87	Cr	BS	Actinomycetota	92.1	0.657	0.708	Actinomycetales	19426	2422662	binsABC	d__Bacteria;p__Actinomycetota;c__Actinomycetia;o__Actinomycetales;f__Micrococcaceae;g__Kocuria;s__Kocuria palustris	B	2.42266	19.426
A87_bin.29	A87	Cr	BS	Planctomycetota	94.65	1.149	0.629	Bacteria	33679	5568875	binsABC	d__Bacteria;p__Planctomycetota;c__Planctomycetia;o__Pirellulales;f__JAEUIK01;g__JAIBBY01;s__	B	5.56888	33.679
A87_bin.3	A87	Cr	BS	Actinomycetota	85.84	1.195	0.683	Actinomycetales	11104	1981866	binsBC	d__Bacteria;p__Actinomycetota;c__Actinomycetia;o__Actinomycetales;f__Microbacteriaceae;g__Rhodoglobus;s__	B	1.98187	11.104
A87_bin.30	A87	Cr	BS	Bacteroidota	99.29	0	0.329	Flavobacteriaceae	137209	2915302	binsAB	d__Bacteria;p__Bacteroidota;c__Bacteroidia;o__Flavobacteriales;f__Flavobacteriaceae;g__Flavobacterium;s__Flavobacterium solisilvae	B	2.9153	137.209
A87_bin.31	A87	Cr	BS	Pseudomonadota	58.1	6.034	0.386	Bacteria	16777	2418961	binsAB	d__Bacteria;p__Pseudomonadota;c__Gammaproteobacteria;o__Pseudomonadales;f__Moraxellaceae;g__Acinetobacter;s__Acinetobacter sp002165255	B	2.41896	16.777
A87_bin.32	A87	Cr	BS	Pseudomonadota	98.24	6.144	0.555	Enterobacteriaceae	48650	4902914	binsAC	d__Bacteria;p__Pseudomonadota;c__Gammaproteobacteria;o__Enterobacterales;f__Enterobacteriaceae;g__Leclercia;s__Leclercia adecarboxylata	B	4.90291	48.65
A87_bin.34	A87	Cr	BS	Actinomycetota	98.9	0.546	0.719	Actinomycetales	116969	3471930	binsBC	d__Bacteria;p__Actinomycetota;c__Actinomycetia;o__Actinomycetales;f__Dermatophilaceae;g__Serinicoccus;s__Serinicoccus profundi	B	3.47193	116.969
A87_bin.35	A87	Cr	BS	Pseudomonadota	96.52	1.304	0.685	Alphaproteobacteria	90257	2742363	binsABC	d__Bacteria;p__Pseudomonadota;c__Alphaproteobacteria;o__Sphingomonadales;f__Sphingomonadaceae;g__Sandaracinobacteroides;s__	B	2.74236	90.257
A87_bin.36	A87	Cr	BS	Pseudomonadota	95.93	1.257	0.601	Sphingomonadales	43967	3351557	binsB	d__Bacteria;p__Pseudomonadota;c__Alphaproteobacteria;o__Sphingomonadales;f__Sphingomonadaceae;g__JAGREQ01;s__	B	3.35156	43.967
A87_bin.37	A87	Cr	BS	Pseudomonadota	59.48	1.724	0.66	Bacteria	8061	2526451	binsB	d__Bacteria;p__Pseudomonadota;c__Alphaproteobacteria;o__Sphingomonadales;f__Sphingomonadaceae;g__Sandaracinobacteroides;s__	B	2.52645	8.061
A87_bin.38	A87	Cr	BS	Pseudomonadota	93.67	1.364	0.623	Gammaproteobacteria	38329	3853268	binsAC	d__Bacteria;p__Pseudomonadota;c__Gammaproteobacteria;o__Enterobacterales_A;f__Aeromonadaceae;g__Aeromonas;s__Aeromonas caviae	B	3.85327	38.329
A87_bin.39	A87	Cr	BS	Pseudomonadota	71.72	3.004	0.668	Rhizobiales	5956	3833258	binsBC	d__Bacteria;p__Pseudomonadota;c__Alphaproteobacteria;o__Rhizobiales;f__Beijerinckiaceae;g__Bosea;s__	B	3.83326	5.956
A87_bin.4	A87	Cr	BS	Pseudomonadota	57.59	1.759	0.648	Sphingomonadales	37319	2202897	binsB	d__Bacteria;p__Pseudomonadota;c__Alphaproteobacteria;o__Sphingomonadales;f__Sphingomonadaceae;g__Sphingopyxis;s__	B	2.2029	37.319
A87_bin.45	A87	Cr	BS	Bacteroidota	72.83	2.44	0.488	Cytophagales	2308	2818233	binsC	d__Bacteria;p__Bacteroidota;c__Bacteroidia;o__Cytophagales;f__Cyclobacteriaceae;g__UBA2336;s__	B	2.81823	2.308
A87_bin.47	A87	Cr	BS	Pseudomonadota	83.31	4.37	0.656	Rhodocyclaceae	9074	3245469	binsC	d__Bacteria;p__Pseudomonadota;c__Gammaproteobacteria;o__Burkholderiales;f__Rhodocyclaceae;g__Methyloversatilis;s__Methyloversatilis sp016791045	B	3.24547	9.074
A87_bin.5	A87	Cr	BS	Pseudomonadota	79.36	3.788	0.656	Sphingomonadales	7169	2458490	binsA	d__Bacteria;p__Pseudomonadota;c__Alphaproteobacteria;o__Sphingomonadales;f__Sphingomonadaceae;g__Erythrobacter;s__	B	2.45849	7.169
A87_bin.52	A87	Cr	BS	Bacteroidota	76.4	2.882	0.504	Cytophagales	2929	3565337	binsC	d__Bacteria;p__Bacteroidota;c__Bacteroidia;o__Cytophagales;f__Cyclobacteriaceae;g__Algoriphagus;s__	B	3.56534	2.929
A87_bin.55	A87	Cr	BS	Pseudomonadota	78.91	2.777	0.68	Rhodobacteraceae	5586	2653917	binsC	d__Bacteria;p__Pseudomonadota;c__Alphaproteobacteria;o__Rhodobacterales;f__Rhodobacteraceae;g__Paracoccus;s__Paracoccus marcusii	B	2.65392	5.586
A87_bin.56	A87	Cr	BS	Planctomycetota	53.22	1.686	0.678	Bacteria	2198	3820690	binsC	d__Bacteria;p__Planctomycetota;c__Planctomycetia;o__Isosphaerales;f__Isosphaeraceae;g__;s__	B	3.82069	2.198
A87_bin.57	A87	Cr	BS	Pseudomonadota	65.53	0.565	0.681	Rhodobacteraceae	6328	3128235	binsC	d__Bacteria;p__Pseudomonadota;c__Alphaproteobacteria;o__Rhodobacterales;f__Rhodobacteraceae;g__Cereibacter;s__	B	3.12824	6.328
A87_bin.6	A87	Cr	BS	Actinomycetota	80.49	0.648	0.732	Actinomycetales	10343	2700961	binsBC	d__Bacteria;p__Actinomycetota;c__Actinomycetia;o__Actinomycetales;f__Dermatophilaceae;g__Janibacter;s__Janibacter alkaliphilus	B	2.70096	10.343
A87_bin.7	A87	Cr	BS	Pseudomonadota	85.54	5.691	0.663	Sphingomonadales	26399	3013520	binsBC	d__Bacteria;p__Pseudomonadota;c__Alphaproteobacteria;o__Sphingomonadales;f__Sphingomonadaceae;g__Sphingopyxis;s__Sphingopyxis macrogoltabida_A	B	3.01352	26.399
A87_bin.8	A87	Cr	BS	Pseudomonadota	85.82	2.928	0.707	Xanthomonadaceae	12280	2964345	binsB	d__Bacteria;p__Pseudomonadota;c__Gammaproteobacteria;o__Xanthomonadales;f__Xanthomonadaceae;g__Pseudoxanthomonas;s__Pseudoxanthomonas kaohsiungensis	B	2.96434	12.28
A88_bin.1	A88	T	SA	Bacteroidota	93.63	0.117	0.33	Flavobacteriaceae	98237	2707703	binsAB	d__Bacteria;p__Bacteroidota;c__Bacteroidia;o__Flavobacteriales;f__Flavobacteriaceae;g__Flavobacterium;s__Flavobacterium solisilvae	B	2.7077	98.237
A88_bin.11	A88	T	SA	Pseudomonadota	72.41	1.724	0.645	Bacteria	175638	4023652	binsB	d__Bacteria;p__Pseudomonadota;c__Alphaproteobacteria;o__Rhizobiales;f__Rhizobiaceae;g__Shinella;s__	B	4.02365	175.638
A88_bin.12	A88	T	SA	Pseudomonadota	72.33	3.068	0.683	Xanthomonadaceae	6973	2211399	binsAB	d__Bacteria;p__Pseudomonadota;c__Gammaproteobacteria;o__Xanthomonadales;f__Xanthomonadaceae;g__Pseudoxanthomonas_A;s__Pseudoxanthomonas_A mexicana	B	2.2114	6.973
A88_bin.13	A88	T	SA	Pseudomonadota	92.2	0.775	0.657	Sphingomonadales	13687	3347378	binsB	d__Bacteria;p__Pseudomonadota;c__Alphaproteobacteria;o__Sphingomonadales;f__Sphingomonadaceae;g__Sphingopyxis;s__Sphingopyxis soli	B	3.34738	13.687
A88_bin.14	A88	T	SA	Bacteroidota	89.81	3.268	0.352	Flavobacteriaceae	29925	3296580	binsAC	d__Bacteria;p__Bacteroidota;c__Bacteroidia;o__Flavobacteriales;f__Flavobacteriaceae;g__Flavobacterium;s__Flavobacterium sp017997335	B	3.29658	29.925
A88_bin.15	A88	T	SA	Myxococcota	75.14	1.935	0.67	Deltaproteobacteria	7548	6240907	binsAB	d__Bacteria;p__Myxococcota;c__Myxococcia;o__Myxococcales;f__Myxococcaceae;g__Archangium_A;s__Archangium_A gephyra_A	B	6.24091	7.548
A88_bin.16	A88	T	SA	Bacteroidota	100	0.857	0.322	Flavobacteriales	92543	2835908	binsAB	d__Bacteria;p__Bacteroidota;c__Bacteroidia;o__Flavobacteriales;f__Weeksellaceae;g__Cloacibacterium;s__	B	2.83591	92.543
A88_bin.17	A88	T	SA	Pseudomonadota	96.26	1.189	0.384	Moraxellaceae	19984	3218699	binsB	d__Bacteria;p__Pseudomonadota;c__Gammaproteobacteria;o__Pseudomonadales;f__Moraxellaceae;g__Acinetobacter;s__Acinetobacter junii	B	3.2187	19.984
A88_bin.18	A88	T	SA	Pseudomonadota	85.3	3.763	0.661	Gammaproteobacteria	10166	3511200	binsB	d__Bacteria;p__Pseudomonadota;c__Gammaproteobacteria;o__Pseudomonadales;f__Pseudomonadaceae;g__Pseudomonas_E;s__Pseudomonas_E alcaligenes	B	3.5112	10.166
A88_bin.2	A88	T	SA	Pseudomonadota	68.68	6.439	0.642	Burkholderiales	6145	2889660	binsB	d__Bacteria;p__Pseudomonadota;c__Gammaproteobacteria;o__Burkholderiales;f__Burkholderiaceae_B;g__Acidovorax;s__Acidovorax temperans	B	2.88966	6.145
A88_bin.20	A88	T	SA	Bdellovibrionota	52.52	4.58	0.497	Bacteria	1689	2112758	binsA	d__Bacteria;p__Bdellovibrionota;c__Bdellovibrionia;o__Bdellovibrionales;f__UBA6776;g__UBA6776;s__	B	2.11276	1.689
A88_bin.21	A88	T	SA	Pseudomonadota	76.2	1.666	0.538	Alphaproteobacteria	11885	1802084	binsB	d__Bacteria;p__Pseudomonadota;c__Alphaproteobacteria;o__Micavibrionales;f__Micavibrionaceae;g__JACKIP01;s__	B	1.80208	11.885
A88_bin.22	A88	T	SA	Pseudomonadota	67.37	1.014	0.555	Alphaproteobacteria	8327	1439848	binsB	d__Bacteria;p__Pseudomonadota;c__Alphaproteobacteria;o__Micavibrionales;f__Micavibrionaceae;g__Micavibrio_A;s__	B	1.43985	8.327
A88_bin.23	A88	T	SA	Pseudomonadota	66.77	9.106	0.675	Bacteria	6891	2792714	binsAB	d__Bacteria;p__Pseudomonadota;c__Alphaproteobacteria;o__Rhizobiales;f__Beijerinckiaceae;g__Bosea;s__Bosea sp001556125	B	2.79271	6.891
A88_bin.25	A88	T	SA	Pseudomonadota	96.92	0.155	0.668	Burkholderiales	51678	3419495	binsAC	d__Bacteria;p__Pseudomonadota;c__Gammaproteobacteria;o__Burkholderiales;f__Burkholderiaceae_B;g__Ottowia;s__Ottowia sp018060485	B	3.41949	51.678
A88_bin.26	A88	T	SA	Pseudomonadota	84.62	1.2	0.7	Alphaproteobacteria	10236	3439867	binsBC	d__Bacteria;p__Pseudomonadota;c__Alphaproteobacteria;o__Rhodobacterales;f__Rhodobacteraceae;g__Amaricoccus;s__	B	3.43987	10.236
A88_bin.27	A88	T	SA	Pseudomonadota	95.15	0.869	0.547	Alphaproteobacteria	474925	2449410	binsAC	d__Bacteria;p__Pseudomonadota;c__Alphaproteobacteria;o__Micavibrionales;f__Micavibrionaceae;g__Micavibrio_A;s__	B	2.44941	474.925
A88_bin.28	A88	T	SA	Pseudomonadota	69.27	0	0.651	Bacteria	8863	2856221	binsB	d__Bacteria;p__Pseudomonadota;c__Alphaproteobacteria;o__Rhodobacterales;f__Rhodobacteraceae;g__Paracoccus;s__	B	2.85622	8.863
A88_bin.29	A88	T	SA	Pseudomonadota	95.35	1.333	0.704	Alphaproteobacteria	77151	3194707	binsB	d__Bacteria;p__Pseudomonadota;c__Alphaproteobacteria;o__Rhodobacterales;f__Rhodobacteraceae;g__Amaricoccus;s__	B	3.19471	77.151
A88_bin.3	A88	T	SA	Patescibacteria	65.95	3.418	0.494	Bacteria	142712	919998	binsAC	d__Bacteria;p__Patescibacteria;c__Saccharimonadia;o__Saccharimonadales;f__UBA1547;g__Microsaccharimonas;s__Microsaccharimonas sp001897295	B	0.919998	142.712
A88_bin.31	A88	T	SA	Patescibacteria	62.53	0	0.484	Bacteria	61957	1193366	binsA	d__Bacteria;p__Patescibacteria;c__Saccharimonadia;o__Saccharimonadales;f__Nanoperiomorbaceae;g__GCA-016699895;s__GCA-016699895 sp016699895	B	1.19337	61.957
A88_bin.32	A88	T	SA	Pseudomonadota	81.25	0.877	0.625	Gammaproteobacteria	21441	3934071	binsAC	d__Bacteria;p__Pseudomonadota;c__Gammaproteobacteria;o__Enterobacterales_A;f__Aeromonadaceae;g__Aeromonas;s__Aeromonas caviae	B	3.93407	21.441
A88_bin.33	A88	T	SA	Pseudomonadota	94.58	0.454	0.655	Rhodobacteraceae	18381	3553760	binsB	d__Bacteria;p__Pseudomonadota;c__Alphaproteobacteria;o__Rhodobacterales;f__Rhodobacteraceae;g__Paracoccus;s__	B	3.55376	18.381
A88_bin.34	A88	T	SA	Actinomycetota	97.92	1.554	0.685	Actinomycetales	76145	3787216	binsAC	d__Bacteria;p__Actinomycetota;c__Actinomycetia;o__Propionibacteriales;f__Propionibacteriaceae;g__Micropruina;s__Micropruina glycogenica	B	3.78722	76.145
A88_bin.36	A88	T	SA	Pseudomonadota	82.77	8.881	0.684	Rhizobiales	51312	5013313	binsAC	d__Bacteria;p__Pseudomonadota;c__Alphaproteobacteria;o__Rhizobiales;f__Beijerinckiaceae;g__Bosea;s__Bosea sp003248805	B	5.01331	51.312
A88_bin.37	A88	T	SA	Pseudomonadota	86.38	0.732	0.7	Burkholderiales	39232	5540645	binsAB	d__Bacteria;p__Pseudomonadota;c__Gammaproteobacteria;o__Burkholderiales;f__Burkholderiaceae_B;g__Aquincola;s__	B	5.54064	39.232
A88_bin.39	A88	T	SA	Pseudomonadota	51.72	3.448	0.67	Bacteria	9057	2518751	binsBC	d__Bacteria;p__Pseudomonadota;c__Alphaproteobacteria;o__Micropepsales;f__Micropepsaceae;g__JADZAI01;s__	B	2.51875	9.057
A88_bin.41	A88	T	SA	Pseudomonadota	88.03	1.363	0.687	Alphaproteobacteria	9801	3757434	binsAC	d__Bacteria;p__Pseudomonadota;c__Alphaproteobacteria;o__Caulobacterales;f__Caulobacteraceae;g__Phenylobacterium;s__	B	3.75743	9.801
A88_bin.42	A88	T	SA	Pseudomonadota	98.62	0.8	0.713	Alphaproteobacteria	41143	3965703	binsB	d__Bacteria;p__Pseudomonadota;c__Alphaproteobacteria;o__Rhodobacterales;f__Rhodobacteraceae;g__Amaricoccus;s__	B	3.9657	41.143
A88_bin.43	A88	T	SA	Pseudomonadota	95.22	2.826	0.568	Alphaproteobacteria	52287	2596612	binsC	d__Bacteria;p__Pseudomonadota;c__Alphaproteobacteria;o__Micavibrionales;f__UBA2020;g__UBA2020;s__	B	2.59661	52.287
A88_bin.45	A88	T	SA	Pseudomonadota	95.03	1.848	0.646	Sphingomonadales	66891	4636730	binsC	d__Bacteria;p__Pseudomonadota;c__Alphaproteobacteria;o__Sphingomonadales;f__Sphingomonadaceae;g__Sphingobium;s__Sphingobium yanoikuyae	B	4.63673	66.891
A88_bin.47	A88	T	SA	Pseudomonadota	96.26	0.965	0.664	Xanthomonadaceae	28483	2665703	binsC	d__Bacteria;p__Pseudomonadota;c__Gammaproteobacteria;o__Xanthomonadales;f__Xanthomonadaceae;g__Pseudoxanthomonas_B;s__Pseudoxanthomonas_B suwonensis_A	B	2.6657	28.483
A88_bin.48	A88	T	SA	Planctomycetota	80.4	3.448	0.618	Bacteria	7305	6253775	binsC	d__Bacteria;p__Planctomycetota;c__Planctomycetia;o__Pirellulales;f__Lacipirellulaceae;g__Lacipirellula;s__	B	6.25378	7.305
A88_bin.49	A88	T	SA	Bdellovibrionota	64.67	0.892	0.472	Bacteria	2481	3241411	binsC	d__Bacteria;p__Bdellovibrionota;c__Bdellovibrionia;o__Bdellovibrionales;f__UBA6776;g__JALHOQ01;s__	B	3.24141	2.481
A88_bin.5	A88	T	SA	Pseudomonadota	93.64	0.858	0.601	Rhodobacteraceae	24612	3191881	binsAB	d__Bacteria;p__Pseudomonadota;c__Alphaproteobacteria;o__Rhodobacterales;f__Rhodobacteraceae;g__Paracoccus;s__	B	3.19188	24.612
A88_bin.57	A88	T	SA	Pseudomonadota	97.27	0	0.675	Rhodobacteraceae	81624	3533242	binsC	d__Bacteria;p__Pseudomonadota;c__Alphaproteobacteria;o__Rhodobacterales;f__Rhodobacteraceae;g__Paenirhodobacter;s__	B	3.53324	81.624
A88_bin.58	A88	T	SA	Pseudomonadota	98.57	0.631	0.613	Betaproteobacteria	107942	3762987	binsC	d__Bacteria;p__Pseudomonadota;c__Gammaproteobacteria;o__Burkholderiales;f__Rhodocyclaceae;g__Azonexus;s__	B	3.76299	107.942
A88_bin.6	A88	T	SA	Pseudomonadota	85.45	2.643	0.708	Xanthomonadaceae	19922	2855401	binsABC	d__Bacteria;p__Pseudomonadota;c__Gammaproteobacteria;o__Xanthomonadales;f__Xanthomonadaceae;g__Pseudoxanthomonas;s__Pseudoxanthomonas kaohsiungensis	B	2.8554	19.922
A88_bin.7	A88	T	SA	Myxococcota	97.77	1.451	0.708	Deltaproteobacteria	38786	9028845	binsA	d__Bacteria;p__Myxococcota;c__Polyangia;o__Haliangiales;f__Haliangiaceae;g__JABFXX01;s__	B	9.02885	38.786
A88_bin.8	A88	T	SA	Pseudomonadota	87.03	8.844	0.678	Alphaproteobacteria	28892	2582512	binsBC	d__Bacteria;p__Pseudomonadota;c__Alphaproteobacteria;o__Caulobacterales;f__Caulobacteraceae;g__Brevundimonas;s__Brevundimonas sp003248965	B	2.58251	28.892
A88_bin.9	A88	T	SA	Pseudomonadota	74.13	0	0.598	Bacteria	42715	3421524	binsAB	d__Bacteria;p__Pseudomonadota;c__Alphaproteobacteria;o__Rhizobiales;f__Rhizobiaceae;g__Agrobacterium;s__Agrobacterium leguminum	B	3.42152	42.715
A89_bin.1	A89	T	D	Actinomycetota	51.92	7.017	0.582	Bacteria	4451	1177462	binsAC	d__Bacteria;p__Actinomycetota;c__Actinomycetia;o__Mycobacteriales;f__Mycobacteriaceae;g__Corynebacterium;s__Corynebacterium sp025144025	L	1.17746	4.451
A89_bin.10	A89	T	D	Actinomycetota	54.48	2.162	0.694	Actinomycetales	25302	1521125	binsABC	d__Bacteria;p__Actinomycetota;c__Actinomycetia;o__Actinomycetales;f__Dermatophilaceae;g__Phycicoccus_A;s__	L	1.52113	25.302
A89_bin.11	A89	T	D	Actinomycetota	85.62	0.9	0.604	Actinomycetales	21536	1846472	binsAB	d__Bacteria;p__Actinomycetota;c__Actinomycetia;o__Mycobacteriales;f__Mycobacteriaceae;g__Corynebacterium;s__Corynebacterium suicordis	L	1.84647	21.536
A89_bin.12	A89	T	D	Bacteroidota	90.65	4.838	0.417	Bacteria	6687	1984061	binsAC	d__Bacteria;p__Bacteroidota;c__Bacteroidia;o__Flavobacteriales;f__Weeksellaceae;g__Ap0902;s__	L	1.98406	6.687
A89_bin.13	A89	T	D	Bacillota	90.83	4.465	0.322	Bacilli	47764	2383908	binsAB	d__Bacteria;p__Bacillota;c__Bacilli;o__Staphylococcales;f__Staphylococcaceae;g__Staphylococcus;s__Staphylococcus cohnii	L	2.38391	47.764
A89_bin.14	A89	T	D	Actinomycetota	55.17	1.724	0.734	Bacteria	5655	1922806	binsAC	d__Bacteria;p__Actinomycetota;c__Actinomycetia;o__Actinomycetales;f__Dermatophilaceae;g__Serinicoccus;s__Serinicoccus flavus	L	1.92281	5.655
A89_bin.15	A89	T	D	Actinomycetota	96.45	1.887	0.675	Actinomycetales	52874	3624296	binsAC	d__Bacteria;p__Actinomycetota;c__Actinomycetia;o__Propionibacteriales;f__Propionibacteriaceae;g__Micropruina;s__	L	3.6243	52.874
A89_bin.16	A89	T	D	Pseudomonadota	55.02	2.781	0.705	Rhodospirillales	1966	2910955	binsAC	d__Bacteria;p__Pseudomonadota;c__Alphaproteobacteria;o__Geminicoccales;f__Geminicoccaceae;g__;s__	L	2.91095	1.966
A89_bin.17	A89	T	D	Actinomycetota	66.37	0	0.722	Bacteria	12344	2587197	binsB	d__Bacteria;p__Actinomycetota;c__Actinomycetia;o__Actinomycetales;f__Micrococcaceae;g__Kocuria;s__	L	2.5872	12.344
A89_bin.19	A89	T	D	Actinomycetota	67.97	1.724	0.712	Bacteria	11298	1901477	binsAB	d__Bacteria;p__Actinomycetota;c__Actinomycetia;o__Actinomycetales;f__Micrococcaceae;g__Kocuria;s__Kocuria palustris	L	1.90148	11.298
A89_bin.2	A89	T	D	Pseudomonadota	80.04	1.993	0.647	Sphingomonadales	11669	1863570	binsBC	d__Bacteria;p__Pseudomonadota;c__Alphaproteobacteria;o__Sphingomonadales;f__Sphingomonadaceae;g__Sphingopyxis;s__	L	1.86357	11.669
A89_bin.20	A89	T	D	Actinomycetota	99.26	2.224	0.675	Actinomycetales	108273	6646349	binsBC	d__Bacteria;p__Actinomycetota;c__Actinomycetia;o__Mycobacteriales;f__Mycobacteriaceae;g__Mycobacterium;s__Mycobacterium smegmatis	L	6.64635	108.273
A89_bin.21	A89	T	D	Bacillota	62.01	9.092	0.387	Lactobacillales	2143	1414589	binsAC	d__Bacteria;p__Bacillota;c__Bacilli;o__Lactobacillales;f__Carnobacteriaceae;g__Desemzia;s__Desemzia incerta	L	1.41459	2.143
A89_bin.23	A89	T	D	Pseudomonadota	73.03	2.414	0.671	Burkholderiales	6030	2447399	binsAB	d__Bacteria;p__Pseudomonadota;c__Gammaproteobacteria;o__Burkholderiales;f__Burkholderiaceae_B;g__Ottowia;s__Ottowia sp018060485	L	2.4474	6.03
A89_bin.24	A89	T	D	Deinococcota	96.65	0.638	0.701	Bacteria	26624	3976565	binsAB	d__Bacteria;p__Deinococcota;c__Deinococci;o__Deinococcales;f__Deinococcaceae;g__Deinococcus;s__Deinococcus ficus	L	3.97656	26.624
A89_bin.25	A89	T	D	Pseudomonadota	99.23	1.969	0.674	Alphaproteobacteria	49824	3222100	binsAB	d__Bacteria;p__Pseudomonadota;c__Alphaproteobacteria;o__Caulobacterales;f__Caulobacteraceae;g__Brevundimonas;s__Brevundimonas aurantiaca	L	3.2221	49.824
A89_bin.27	A89	T	D	Actinomycetota	51.71	6.195	0.718	Actinomycetales	4130	1648755	binsB	d__Bacteria;p__Actinomycetota;c__Actinomycetia;o__Propionibacteriales;f__Propionibacteriaceae;g__Brevilactibacter;s__	L	1.64875	4.13
A89_bin.3	A89	T	D	Actinomycetota	92.87	0.431	0.686	Actinomycetales	25710	3165005	binsABC	d__Bacteria;p__Actinomycetota;c__Actinomycetia;o__Propionibacteriales;f__Propionibacteriaceae;g__Micropruina;s__Micropruina glycogenica	L	3.165	25.71
A89_bin.30	A89	T	D	Pseudomonadota	51.36	7.758	0.569	Bacteria	1737	2055311	binsA	d__Bacteria;p__Pseudomonadota;c__Alphaproteobacteria;o__Sphingomonadales;f__Sphingomonadaceae;g__JAFAFE01;s__	L	2.05531	1.737
A89_bin.31	A89	T	D	Actinomycetota	62.3	7.335	0.597	Actinomycetales	5566	1516054	binsAC	d__Bacteria;p__Actinomycetota;c__Actinomycetia;o__Mycobacteriales;f__Mycobacteriaceae;g__Corynebacterium;s__Corynebacterium dentalis	L	1.51605	5.566
A89_bin.32	A89	T	D	Actinomycetota	51.43	1.724	0.733	Bacteria	2229	1870134	binsA	d__Bacteria;p__Actinomycetota;c__Actinomycetia;o__Actinomycetales;f__Dermabacteraceae;g__Brachybacterium;s__Brachybacterium paraconglomeratum	L	1.87013	2.229
A89_bin.33	A89	T	D	Pseudomonadota	75.36	5.132	0.702	Rhodobacteraceae	4252	2416872	binsA	d__Bacteria;p__Pseudomonadota;c__Alphaproteobacteria;o__Rhodobacterales;f__Rhodobacteraceae;g__Paracoccus;s__Paracoccus sphaerophysae	L	2.41687	4.252
A89_bin.34	A89	T	D	Actinomycetota	94.01	2.136	0.718	Bacteria	36433	4360817	binsB	d__Bacteria;p__Actinomycetota;c__Acidimicrobiia;o__Acidimicrobiales;f__JAAYBP01;g__JAGQSN01;s__	L	4.36082	36.433
A89_bin.35	A89	T	D	Actinomycetota	68.47	8.198	0.717	Actinomycetales	6443	2630080	binsB	d__Bacteria;p__Actinomycetota;c__Actinomycetia;o__Actinomycetales;f__Dermatophilaceae;g__Janibacter;s__Janibacter anophelis	L	2.63008	6.443
A89_bin.36	A89	T	D	Actinomycetota	51.72	0	0.726	Bacteria	11372	2256614	binsAC	d__Bacteria;p__Actinomycetota;c__Actinomycetia;o__Actinomycetales;f__Dermatophilaceae;g__Serinicoccus;s__Serinicoccus profundi	L	2.25661	11.372
A89_bin.38	A89	T	D	Bacteroidota	74.13	1.724	0.389	Bacteria	7559	1805078	binsABC	d__Bacteria;p__Bacteroidota;c__Bacteroidia;o__Flavobacteriales;f__Weeksellaceae;g__;s__	L	1.80508	7.559
A89_bin.39	A89	T	D	Patescibacteria	50.26	3.846	0.546	Bacteria	3191	640933	binsAC	d__Bacteria;p__Patescibacteria;c__Saccharimonadia;o__Saccharimonadales;f__UBA1020;g__JACKGP01;s__	L	0.640933	3.191
A89_bin.4	A89	T	D	Actinomycetota	65.55	2.702	0.719	Actinomycetales	15387	2082604	binsABC	d__Bacteria;p__Actinomycetota;c__Actinomycetia;o__Actinomycetales;f__Dermatophilaceae;g__Janibacter;s__Janibacter indicus	L	2.0826	15.387
A89_bin.40	A89	T	D	Actinomycetota	75.59	3.063	0.7	Actinomycetales	14533	2829843	binsBC	d__Bacteria;p__Actinomycetota;c__Actinomycetia;o__Actinomycetales;f__Dermatophilaceae;g__Knoellia;s__	L	2.82984	14.533
A89_bin.41	A89	T	D	Actinomycetota	91.1	3.626	0.679	Actinomycetales	64199	3216532	binsAC	d__Bacteria;p__Actinomycetota;c__Actinomycetia;o__Propionibacteriales;f__Nocardioidaceae;g__Nocardioides;s__	L	3.21653	64.199
A89_bin.42	A89	T	D	Actinomycetota	66.33	1.936	0.716	Actinomycetales	12346	1700434	binsABC	d__Bacteria;p__Actinomycetota;c__Actinomycetia;o__Actinomycetales;f__Dermatophilaceae;g__Marihabitans;s__	L	1.70043	12.346
A89_bin.43	A89	T	D	Actinomycetota	91.78	0.581	0.712	Actinomycetales	17551	2557268	binsAB	d__Bacteria;p__Actinomycetota;c__Actinomycetia;o__Actinomycetales;f__Brevibacteriaceae;g__Brevibacterium;s__Brevibacterium ihuae	L	2.55727	17.551
A89_bin.44	A89	T	D	Pseudomonadota	64.41	1.565	0.696	Rhodobacteraceae	5597	1998430	binsBC	d__Bacteria;p__Pseudomonadota;c__Alphaproteobacteria;o__Rhodobacterales;f__Rhodobacteraceae;g__Paracoccus;s__Paracoccus marinus	L	1.99843	5.597
A89_bin.45	A89	T	D	Actinomycetota	76.18	2.317	0.736	Actinomycetales	8701	2933472	binsAB	d__Bacteria;p__Actinomycetota;c__Actinomycetia;o__Actinomycetales;f__Micrococcaceae;g__Kocuria;s__Kocuria rosea	L	2.93347	8.701
A89_bin.46	A89	T	D	Actinomycetota	52.16	8.62	0.687	Bacteria	31916	1359348	binsABC	d__Bacteria;p__Actinomycetota;c__Actinomycetia;o__Actinomycetales;f__Dermatophilaceae;g__Phycicoccus_A;s__Phycicoccus_A elongatus	L	1.35935	31.916
A89_bin.47	A89	T	D	Bacillota	52.99	7.262	0.48	Bacilli	2054	1666606	binsAC	d__Bacteria;p__Bacillota;c__Bacilli;o__Exiguobacterales;f__Exiguobacteraceae;g__Exiguobacterium;s__	L	1.66661	2.054
A89_bin.48	A89	T	D	Actinomycetota	69.82	0	0.727	Bacteria	11719	2528874	binsBC	d__Bacteria;p__Actinomycetota;c__Actinomycetia;o__Actinomycetales;f__Dermatophilaceae;g__Ornithinimicrobium;s__	L	2.52887	11.719
A89_bin.49	A89	T	D	Bacillota	61.37	0	0.416	Bacteria	10337	1423653	binsAB	d__Bacteria;p__Bacillota;c__Bacilli;o__Staphylococcales;f__Salinicoccaceae;g__Jeotgalicoccus;s__Jeotgalicoccus halotolerans	L	1.42365	10.337
A89_bin.5	A89	T	D	Pseudomonadota	99.06	3.533	0.673	Burkholderiales	111598	6855224	binsAC	d__Bacteria;p__Pseudomonadota;c__Gammaproteobacteria;o__Burkholderiales;f__Burkholderiaceae_C;g__Achromobacter;s__Achromobacter xylosoxidans	L	6.85522	111.598
A89_bin.50	A89	T	D	Actinomycetota	79.93	2.422	0.675	Actinomycetales	29604	1932250	binsAC	d__Bacteria;p__Actinomycetota;c__Actinomycetia;o__Mycobacteriales;f__Mycobacteriaceae;g__Corynebacterium;s__Corynebacterium doosanense	L	1.93225	29.604
A89_bin.51	A89	T	D	Pseudomonadota	93.62	0.057	0.636	Burkholderiaceae	205248	5382700	binsAB	d__Bacteria;p__Pseudomonadota;c__Gammaproteobacteria;o__Burkholderiales;f__Burkholderiaceae;g__Ralstonia;s__Ralstonia sp001078575	L	5.3827	205.248
A89_bin.52	A89	T	D	Pseudomonadota	85.58	4.542	0.6	Rhizobiales	12739	3398210	binsB	d__Bacteria;p__Pseudomonadota;c__Alphaproteobacteria;o__Rhizobiales;f__Rhizobiaceae;g__Mesorhizobium_G;s__	L	3.39821	12.739
A89_bin.53	A89	T	D	Pseudomonadota	87.93	5.979	0.534	Sphingomonadales	5713	2832000	binsAC	d__Bacteria;p__Pseudomonadota;c__Alphaproteobacteria;o__Sphingomonadales;f__Sphingomonadaceae;g__JAFAFE01;s__	L	2.832	5.713
A89_bin.54	A89	T	D	Pseudomonadota	66.55	0	0.677	Bacteria	9062	2262311	binsAB	d__Bacteria;p__Pseudomonadota;c__Gammaproteobacteria;o__Xanthomonadales;f__Xanthomonadaceae;g__JAKPBU01;s__	L	2.26231	9.062
A89_bin.55	A89	T	D	Actinomycetota	56.34	0.261	0.683	Actinomycetales	9842	1425048	binsBC	d__Bacteria;p__Actinomycetota;c__Actinomycetia;o__Propionibacteriales;f__Propionibacteriaceae;g__Arachnia;s__Arachnia flava	L	1.42505	9.842
A89_bin.56	A89	T	D	Bacillota	52.58	5.172	0.532	Bacteria	7843	1754296	binsAB	d__Bacteria;p__Bacillota;c__Bacilli;o__Exiguobacterales;f__Exiguobacteraceae;g__Exiguobacterium;s__Exiguobacterium mexicanum	L	1.7543	7.843
A89_bin.57	A89	T	D	Pseudomonadota	65.51	5.172	0.604	Bacteria	7604	3091477	binsBC	d__Bacteria;p__Pseudomonadota;c__Alphaproteobacteria;o__Rhizobiales;f__Rhizobiaceae;g__Mesorhizobium_G;s__	L	3.09148	7.604
A89_bin.59	A89	T	D	Actinomycetota	60.25	9.482	0.603	Bacteria	3408	2473103	binsC	d__Bacteria;p__Actinomycetota;c__Actinomycetia;o__Actinomycetales;f__Micrococcaceae;g__Glutamicibacter;s__Glutamicibacter arilaitensis	L	2.4731	3.408
A89_bin.6	A89	T	D	Actinomycetota	85.18	2.522	0.686	Actinomycetales	10948	3098178	binsAC	d__Bacteria;p__Actinomycetota;c__Actinomycetia;o__Mycobacteriales;f__Antricoccaceae;g__Epidermidibacterium;s__	L	3.09818	10.948
A89_bin.62	A89	T	D	Actinomycetota	50.84	7.758	0.705	Bacteria	2584	1970155	binsC	d__Bacteria;p__Actinomycetota;c__Actinomycetia;o__Actinomycetales;f__Micrococcaceae;g__Kocuria;s__Kocuria rhizophila	L	1.97016	2.584
A89_bin.64	A89	T	D	Actinomycetota	99.33	0.22	0.562	Actinomycetales	30284	2379530	binsC	d__Bacteria;p__Actinomycetota;c__Actinomycetia;o__Actinomycetales;f__Micrococcaceae;g__Rothia;s__Rothia sp002418375	L	2.37953	30.284
A89_bin.7	A89	T	D	Actinomycetota	82.55	3.423	0.725	Actinomycetales	14172	3105211	binsBC	d__Bacteria;p__Actinomycetota;c__Actinomycetia;o__Actinomycetales;f__Dermatophilaceae;g__Barrientosiimonas;s__Barrientosiimonas humi	L	3.10521	14.172
A89_bin.71	A89	T	D	Actinomycetota	55.11	1.309	0.711	Actinomycetales	3792	1461051	binsC	d__Bacteria;p__Actinomycetota;c__Actinomycetia;o__Actinomycetales;f__Microbacteriaceae;g__Agrococcus;s__	L	1.46105	3.792
A89_bin.74	A89	T	D	Actinomycetota	77.63	2.235	0.682	Actinomycetales	8106	2017165	binsC	d__Bacteria;p__Actinomycetota;c__Actinomycetia;o__Actinomycetales;f__Microbacteriaceae;g__;s__	L	2.01716	8.106
A89_bin.76	A89	T	D	Bacillota	65.17	1.345	0.51	Bacilli	1863	1288717	binsC	d__Bacteria;p__Bacillota;c__Bacilli;o__Staphylococcales;f__Salinicoccaceae;g__Salinicoccus;s__Salinicoccus roseus	L	1.28872	1.863
A89_bin.77	A89	T	D	Pseudomonadota	80.72	1.131	0.691	Proteobacteria	11039	4859481	binsC	d__Bacteria;p__Pseudomonadota;c__Gammaproteobacteria;o__Burkholderiales;f__Burkholderiaceae_A;g__;s__	L	4.85948	11.039
A89_bin.78	A89	T	D	Bacillota	62.11	7.978	0.406	Lactobacillales	1855	1285171	binsC	d__Bacteria;p__Bacillota;c__Bacilli;o__Lactobacillales;f__Aerococcaceae;g__Aerococcus;s__Aerococcus sp002440555	L	1.28517	1.855
A89_bin.8	A89	T	D	Actinomycetota	80.63	2.106	0.695	Micrococcaceae	7561	2237247	binsBC	d__Bacteria;p__Actinomycetota;c__Actinomycetia;o__Actinomycetales;f__Micrococcaceae;g__Citricoccus;s__Citricoccus terreus	L	2.23725	7.561
A89_bin.81	A89	T	D	Actinomycetota	96.57	1.621	0.685	Actinomycetales	48717	3039942	binsC	d__Bacteria;p__Actinomycetota;c__Actinomycetia;o__Actinomycetales;f__Dermatophilaceae;g__Tetrasphaera_A;s__	L	3.03994	48.717
A89_bin.9	A89	T	D	Pseudomonadota	54.42	7.471	0.676	Bacteria	1610	2077183	binsAC	d__Bacteria;p__Pseudomonadota;c__Alphaproteobacteria;o__Caulobacterales;f__Caulobacteraceae;g__Brevundimonas;s__	L	2.07718	1.61
A9_bin.1	A9	T	B	Pseudomonadota	98.74	0.434	0.645	Alphaproteobacteria	43100	2880846	binsAB	d__Bacteria;p__Pseudomonadota;c__Alphaproteobacteria;o__Sphingomonadales;f__Sphingomonadaceae;g__;s__	L	2.88085	43.1
A9_bin.10	A9	T	B	Actinomycetota	98.71	1.065	0.675	Actinomycetales	50563	6651071	binsAC	d__Bacteria;p__Actinomycetota;c__Actinomycetia;o__Mycobacteriales;f__Mycobacteriaceae;g__Mycobacterium;s__Mycobacterium smegmatis	L	6.65107	50.563
A9_bin.11	A9	T	B	Pseudomonadota	95.77	1.62	0.687	Sphingomonadales	28459	3062641	binsAB	d__Bacteria;p__Pseudomonadota;c__Alphaproteobacteria;o__Sphingomonadales;f__Sphingomonadaceae;g__Sphingomonas;s__	L	3.06264	28.459
A9_bin.14	A9	T	B	Pseudomonadota	88.93	9.61	0.439	Gammaproteobacteria	2285	2196572	binsC	d__Bacteria;p__Pseudomonadota;c__Gammaproteobacteria;o__Pseudomonadales;f__Moraxellaceae;g__Moraxella_A;s__Moraxella_A osloensis	L	2.19657	2.285
A9_bin.15	A9	T	B	Deinococcota	99.57	0.851	0.697	Bacteria	28172	4415633	binsC	d__Bacteria;p__Deinococcota;c__Deinococci;o__Deinococcales;f__Deinococcaceae;g__Deinococcus;s__Deinococcus ficus	L	4.41563	28.172
A9_bin.17	A9	T	B	Pseudomonadota	94.28	1.422	0.511	Enterobacteriaceae	9547	4081776	binsC	d__Bacteria;p__Pseudomonadota;c__Gammaproteobacteria;o__Enterobacterales;f__Enterobacteriaceae;g__Escherichia;s__Escherichia coli	L	4.08178	9.547
A9_bin.18	A9	T	B	Pseudomonadota	79.65	2.566	0.677	Burkholderiales	3878	4162048	binsC	d__Bacteria;p__Pseudomonadota;c__Gammaproteobacteria;o__Burkholderiales;f__Burkholderiaceae_C;g__Achromobacter;s__Achromobacter pulmonis_A	L	4.16205	3.878
A9_bin.2	A9	T	B	Pseudomonadota	78.7	1.843	0.682	Rhodobacteraceae	8719	2776918	binsBC	d__Bacteria;p__Pseudomonadota;c__Alphaproteobacteria;o__Rhodobacterales;f__Rhodobacteraceae;g__Paracoccus;s__Paracoccus marcusii	L	2.77692	8.719
A9_bin.20	A9	T	B	Pseudomonadota	100	0.41	0.385	Moraxellaceae	293708	3889835	binsC	d__Bacteria;p__Pseudomonadota;c__Gammaproteobacteria;o__Pseudomonadales;f__Moraxellaceae;g__Acinetobacter;s__Acinetobacter calcoaceticus_C	L	3.88984	293.708
A9_bin.6	A9	T	B	Pseudomonadota	89.91	6.388	0.664	Sphingomonadales	9469	2172478	binsBC	d__Bacteria;p__Pseudomonadota;c__Alphaproteobacteria;o__Sphingomonadales;f__Sphingomonadaceae;g__QFOP01;s__QFOP01 sp003248785	L	2.17248	9.469
A9_bin.7	A9	T	B	Pseudomonadota	83.58	2.034	0.664	Alphaproteobacteria	16715	2259497	binsABC	d__Bacteria;p__Pseudomonadota;c__Alphaproteobacteria;o__Caulobacterales;f__Caulobacteraceae;g__Brevundimonas;s__	L	2.2595	16.715
A9_bin.8	A9	T	B	Pseudomonadota	51.12	2.586	0.633	Bacteria	1556	2679747	binsAC	d__Bacteria;p__Pseudomonadota;c__Alphaproteobacteria;o__Rhizobiales;f__Rhizobiaceae;g__Mesorhizobium;s__	L	2.67975	1.556
A9_bin.9	A9	T	B	Pseudomonadota	51.2	3.448	0.711	Bacteria	5212	2380830	binsAC	d__Bacteria;p__Pseudomonadota;c__Gammaproteobacteria;o__Xanthomonadales;f__Xanthomonadaceae;g__JAKPBU01;s__	L	2.38083	5.212
A90_bin.1	A90	T	B	Actinomycetota	95.06	2.302	0.706	Actinomycetales	13568	2538417	binsAC	d__Bacteria;p__Actinomycetota;c__Actinomycetia;o__Actinomycetales;f__Micrococcaceae;g__Kocuria;s__Kocuria palustris	L	2.53842	13.568
A90_bin.11	A90	T	B	Pseudomonadota	93.21	1.083	0.507	Enterobacteriaceae	16034	4654722	binsC	d__Bacteria;p__Pseudomonadota;c__Gammaproteobacteria;o__Enterobacterales;f__Enterobacteriaceae;g__Escherichia;s__Escherichia coli	L	4.65472	16.034
A90_bin.13	A90	T	B	Pseudomonadota	89.47	4.573	0.676	Rhodobacteraceae	2840	3203023	binsC	d__Bacteria;p__Pseudomonadota;c__Alphaproteobacteria;o__Rhodobacterales;f__Rhodobacteraceae;g__Paracoccus;s__Paracoccus marcusii	L	3.20302	2.84
A90_bin.14	A90	T	B	Pseudomonadota	76.84	1.049	0.627	Pseudomonadales	2939	3556981	binsC	d__Bacteria;p__Pseudomonadota;c__Gammaproteobacteria;o__Pseudomonadales;f__Pseudomonadaceae;g__Pseudomonas_E;s__Pseudomonas_E coleopterorum	L	3.55698	2.939
A90_bin.2	A90	T	B	Bacillota	68.1	0.669	0.37	Lactobacillus	5887	1319874	binsB	d__Bacteria;p__Bacillota;c__Bacilli;o__Lactobacillales;f__Lactobacillaceae;g__Lactobacillus;s__Lactobacillus crispatus	L	1.31987	5.887
A90_bin.5	A90	T	B	Actinomycetota	54.95	6.034	0.738	Bacteria	1605	2150409	binsAC	d__Bacteria;p__Actinomycetota;c__Actinomycetia;o__Actinomycetales;f__Micrococcaceae;g__Micrococcus;s__Micrococcus endophyticus	L	2.15041	1.605
A90_bin.6	A90	T	B	Bacillota	64.48	0.266	0.289	Bacteria	2608	526305	binsAC	d__Bacteria;p__Bacillota;c__Bacilli;o__Mycoplasmatales;f__UBA3375;g__UBA3375;s__	L	0.526305	2.608
A90_bin.7	A90	T	B	Pseudomonadota	52.04	6.749	0.668	Burkholderiales	1987	3306303	binsAC	d__Bacteria;p__Pseudomonadota;c__Gammaproteobacteria;o__Burkholderiales;f__Burkholderiaceae;g__Telluria;s__Telluria sp020708045	L	3.3063	1.987
A90_bin.8	A90	T	B	Pseudomonadota	85.15	8.095	0.437	Moraxellaceae	2824	2408095	binsAC	d__Bacteria;p__Pseudomonadota;c__Gammaproteobacteria;o__Pseudomonadales;f__Moraxellaceae;g__Acinetobacter;s__Acinetobacter lwoffii_D	L	2.40809	2.824

### Sheet: TS2 Ottowia_fastani_matrix
Ottowia sp ANI matrix
A10_bin.9.fasta
A14_bin.12.fasta	97.5349
A15_bin.1.fasta	97.2152	97.1657
A16_bin.49.fasta	97.1516	97.244	96.8313
A18_bin.19.fasta	97.1522	97.1785	96.683	96.9027
A20_bin.12.fasta	97.5276	97.3835	97.2946	96.8639	96.7224
A21_bin.14.fasta	97.5114	97.2983	97.0681	96.9315	96.8061	97.1139
A23_bin.12.fasta	97.3546	97.2578	96.9319	97.0511	96.6331	97.2445	97.0339
A25_bin.2.fasta	97.7726	97.0869	97.1324	96.8183	96.852	97.0943	97.136	97.2039
A26_bin.4.fasta	96.9877	96.7207	96.6942	96.436	97.1663	96.1805	97.1375	96.2054	96.7858
A28_bin.68.fasta	97.237	97.8368	96.981	96.9133	97.0515	96.8478	97.2393	96.8899	97.0913	97.0544
A29_bin.11.fasta	97.1136	96.9355	96.9541	96.6563	96.5988	97.0164	97.7382	96.8929	96.8547	96.8031	96.8206
A2_bin.3.fasta	97.3132	97.1416	96.929	96.7204	96.7816	96.9917	97.1804	97.0848	96.9672	96.2249	96.8252	96.5919
A30_bin.41.fasta	97.7692	97.4865	97.1491	97.2727	97.4453	97.5067	97.5732	97.461	97.393	97.2471	97.1107	96.9921	97.4339
A31_bin.13.fasta	97.1996	97.3113	96.9758	97.0134	96.7959	97.2562	96.8557	97.3218	97.1336	96.5181	96.8768	96.9049	96.9188	97.456
A32_bin.35.fasta	97.3064	97.2633	97.1344	97.0401	96.8483	97.2803	97.1636	97.3026	97.1855	96.4375	96.987	96.8539	96.6883	97.5375	97.6001
A33_bin.30.fasta	97.3467	97.2219	96.9266	97.1083	96.8995	97.2746	97.1862	97.2281	96.7861	96.7837	96.7861	96.868	97.0379	97.5372	97.5489	97.8941
A34_bin.7.fasta	96.8566	96.9229	97.0645	97.1222	97.0176	97.0124	97.1634	96.7531	96.9098	95.9234	96.5944	96.7664	96.7416	97.1638	97.3937	97.2069	97.6067
A35_bin.13.fasta	97.4772	98.2016	97.1821	97.1572	97.1741	97.4373	97.2897	97.1172	97.3415	97.1723	98.0024	97.0041	97.1054	97.5851	97.0087	97.1398	97.0967	97.0575
A38_bin.47.fasta	95.6059	96.2774	96.2632	95.7906	98.3678	95.2383	96.7015	95.7128	95.7168	96.1818	96.2416	95.5676	94.8516	96.0883	95.5466	95.5707	95.8918	94.8102	96.3096
A3_bin.1.fasta	97.546	97.1593	96.9543	97.194	96.8653	97.265	96.9338	97.2874	96.7354	96.1956	96.9342	96.8002	97.6146	97.2812	97.1987	97.4005	97.5446	96.8144	97.2152	95.8674
A40_bin.28.fasta	97.5809	97.6238	96.9509	97.3916	97.5132	97.4374	96.8515	97.1227	97.2964	97.7597	97.4872	96.9951	97.6273	97.77	97.4487	97.4971	97.5449	97.5452	97.4937	97.1143	97.5687
A41_bin.26.fasta	97.5923	97.146	96.6604	96.9316	96.5886	97.3299	96.7991	97.1366	97.5636	96.7593	96.8564	96.6576	96.9674	97.1039	97.1521	97.0468	96.9912	97.0659	97.0979	95.7022	97.376	97.1405
A42_bin.2.fasta	97.6896	97.5569	97.0593	97.3874	97.2585	97.4167	96.9113	97.3389	97.3971	97.6036	97.4059	96.9577	97.5799	97.6465	97.3951	97.3624	97.3972	97.4057	97.5464	97.023	97.4429	97.3301	97.2445
A43_bin.17.fasta	97.6331	97.3422	97.1551	97.0986	96.9131	97.1871	97.2822	97.1118	97.0649	96.8462	97.1663	97.0475	97.1417	97.4444	97.3435	97.358	97.2629	96.9763	97.2121	95.5501	97.2363	97.4938	97.018	97.3365
A47_bin.27.fasta	97.4939	97.2344	97.0833	97.0471	96.9364	97.3472	97.26	97.2457	96.8825	96.5426	97.1177	96.9836	96.5619	97.3942	97.1319	97.2827	97.0534	97.0907	97.2944	96.0126	96.8657	97.5647	97.1477	97.4735	97.1057
A48_bin.18.fasta	97.5629	97.3869	96.8131	96.9067	96.7535	96.7049	96.8875	96.9849	96.7776	96.0354	96.9723	96.452	96.7959	97.5061	97.0586	97.0509	96.8921	96.5427	97.4701	95.4598	97.1749	97.3787	97.189	97.2585	96.9395	96.6408
A50_bin.31.fasta	97.1057	96.9526	96.6164	96.618	98.1134	96.5829	96.7987	96.5869	96.3552	96.4637	96.866	96.42	96.3871	96.945	96.4336	96.6174	96.6862	96.32	96.8834	96.9836	96.5461	97.5079	96.554	97.1877	96.703	96.8655	96.4703
A51_bin.21.fasta	97.1475	96.9803	96.6801	96.8308	96.573	96.7875	97.6451	96.6322	96.7959	96.6074	96.9736	97.9897	96.9638	97.0332	96.7687	96.8789	96.6106	96.701	96.926	95.8032	96.8905	97.0043	96.4731	96.9694	97.0099	97.1383	96.6596	96.339
A53_bin.7.fasta	97.1138	97.2517	96.8355	96.6938	96.9983	97.3279	97.0123	96.848	96.9583	96.8934	97.3002	96.7541	96.5605	97.2281	97.1602	97.1072	96.9636	96.7092	97.1838	95.9686	96.9263	97.5141	96.9057	97.3371	97.2242	96.9205	97.0175	96.5821	96.8489
A57_bin.27.fasta	97.3576	97.3448	97.0722	97.1367	97.4551	97.2055	97.2887	96.955	97.2217	96.743	97.285	96.842	96.9438	97.7488	97.3743	97.0076	97.5358	96.833	97.4942	96.6145	97.2899	97.6332	97.1598	97.7221	97.1749	97.0114	96.9184	96.9683	96.8665	97.3217
A58_bin.7.fasta	97.6255	97.5597	96.9353	97.3186	99.3346	97.339	96.9563	97.0686	97.3788	97.427	97.3409	96.9483	97.4054	97.6799	97.3903	97.4343	97.4182	97.4572	97.4312	99.0948	97.6042	97.5632	97.1391	97.2624	97.5194	97.3531	97.4367	98.6362	96.718	97.1974	97.7029
A59_bin.13.fasta	97.2484	97.103	96.8044	97.3772	96.5024	96.9823	96.8156	97.1766	96.8373	96.4628	96.7007	96.6464	97.175	96.9675	96.9133	96.9555	97.0966	96.9264	97.0667	95.1566	97.346	97.348	96.7911	97.513	97.2363	96.7462	96.7119	96.4693	96.661	96.5401	97.1323	97.0927
A5_bin.2.fasta	97.0519	97.161	96.7567	96.8995	97.0421	96.9603	96.9071	97.0026	96.3775	96.3177	96.8326	96.5883	96.9025	97.0628	96.6534	96.8146	96.796	96.5427	96.768	95.9414	96.8447	97.3074	96.8285	97.2884	97.3305	97.1233	96.7383	96.757	96.358	96.8857	97.3215	97.475	96.9745
A60_bin.4.fasta	97.9337	97.2783	97.0377	97.1467	97.0928	97.1763	97.2957	97.0907	97.6834	97.2576	97.309	96.9988	97.3359	97.5501	97.1157	97.3836	97.3268	97.1603	97.4114	96.0626	97.4219	97.5787	97.6827	97.3372	97.5827	97.0733	97.2278	96.9788	97.1548	97.4709	97.3622	97.4701	97.1373	97.1028
A65_bin.11.fasta	97.4777	98.135	97.0107	97.1209	96.9098	97.1387	97.3013	97.0895	97.3471	96.8773	98.0193	96.8996	96.9621	97.48	97.0404	97.1583	97.0343	96.6535	98.1644	96.0502	97.2256	97.4032	96.9265	97.4641	97.4899	97.2613	97.1175	96.8003	96.8431	97.1329	97.427	97.312	96.7979	96.7983	97.2396
A68_bin.7.fasta	97.5044	97.4588	96.7714	97.2104	96.9863	97.0898	96.9012	97.4956	97.285	96.3833	97.0849	96.7662	97.2977	97.3243	97.4196	97.2539	97.1978	97.2871	97.1781	95.7822	97.2658	97.488	97.2022	97.1048	97.6264	97.8465	97.3599	96.8504	96.5355	97.2817	97.5478	97.341	96.9785	97.3071	97.3971	97.3704
A6_bin.24.fasta	97.4498	97.4435	97.2118	97.5219	96.9488	97.4817	97.117	97.1914	97.2682	97.3184	97.3207	97.0837	97.6723	97.4676	97.1501	97.2987	97.2377	97.3277	97.311	96.5104	97.2469	97.0103	96.9071	97.1502	97.3922	97.4395	96.9129	96.8915	96.8816	97.1032	97.3443	96.915	96.8205	97.0631	97.1095	97.183	97.0425
A70_bin.64.fasta	96.9905	97.9953	96.8621	96.5637	96.3362	96.5301	97.1638	96.589	96.6714	96.3928	97.4352	96.8305	96.1547	96.86	96.3803	96.6963	96.6457	96.6036	97.7051	95.3626	96.4805	97.1024	96.7207	97.1604	97.0483	96.3447	96.6075	96.131	96.8897	96.6519	96.6986	97.0105	96.7621	96.4552	96.8938	97.8487	96.7177	96.9694
A75_bin.11.fasta	97.378	97.1633	97.0431	96.8822	97.0824	97.2142	97.247	96.8212	96.8606	96.1672	97.0277	96.8467	97.3073	97.2506	97.2958	97.1044	97.1712	97.0049	97.3247	94.8884	97.666	97.7472	97.0197	97.5812	97.344	96.9939	97.163	96.3414	96.731	96.6394	97.2833	97.8824	97.3056	97.2168	97.3798	97.0697	97.4548	97.4693	96.1827
A76_bin.25.fasta	97.5462	97.3821	97.0912	97.1479	96.8737	97.2272	97.352	97.294	97.3594	96.4696	97.2781	96.766	96.9792	97.4242	97.2707	97.2343	97.3999	97.2124	97.2692	95.2423	97.3224	97.6633	97.096	97.6651	97.3096	97.0567	96.8298	96.5704	96.9485	97.1119	97.2412	97.4618	97.0751	97.1464	97.5672	97.3841	97.4289	97.3322	96.8473	97.1222
A77_bin.6.fasta	97.343	97.139	96.5432	97.0435	96.5015	97.2114	96.6443	96.987	97.1051	96.3843	97.1318	96.5717	96.8956	97.2009	96.9823	97.0223	97.0786	96.7638	97.1151	95.6906	97.28	97.1457	96.9746	97.1151	97.2915	97.2234	96.8919	96.3979	96.3736	96.9238	97.0217	96.9599	96.672	96.6291	97.4014	96.979	97.287	96.7785	96.4178	97.3313	97.8317
A78_bin.20.fasta	97.2408	98.2334	97.0349	96.9076	96.8451	97.2472	97.362	96.946	97.0272	97.2471	97.9725	97.0699	97.0895	97.3204	96.9334	97.0021	97.2623	96.8175	98.1743	95.8049	97.1339	97.426	96.9262	97.2339	97.4347	97.3371	96.831	96.6882	96.8862	97.1062	97.3334	97.2956	96.8726	96.6852	97.2282	98.2505	97.2526	97.2091	98.0806	97.247	97.0214	96.7934
A79_bin.22.fasta	97.3529	97.3838	96.8811	96.9205	97.1367	97.1638	97.0704	97.1118	97.0363	97.1583	97.1732	96.9629	97.1553	97.4486	97.0417	97.1313	97.1447	97.1511	97.1805	96.5221	97.1674	97.4313	96.9945	97.3883	97.2614	97.0484	97.0806	96.9491	96.8532	96.979	97.0883	97.3385	96.9293	96.7836	97.4343	97.1622	97.0543	97.0628	97.0367	97.6266	97.3623	96.782	97.1358
A7_bin.9.fasta	97.5428	97.0176	96.9198	96.958	96.7996	97.2365	97.1343	97.0412	96.8226	96.1578	97.077	96.6297	97.0797	97.1422	97.0959	97.0714	96.9245	96.6505	97.1565	95.3283	97.6732	97.5512	97.1139	97.521	97.0304	96.8684	96.7362	96.558	96.8037	96.7608	97.0638	97.4119	97.0849	97.2508	97.2626	97.0216	97.1696	97.2103	96.6282	97.3681	97.3461	96.997	96.9356	97.2403
A81_bin.14.fasta	97.1261	97.2309	97.1181	96.7028	97.0456	96.888	97.2583	96.7281	96.8558	96.622	97.011	96.8982	96.9106	97.1301	96.7278	96.9919	96.8546	96.6544	97.073	95.7401	97.0646	97.464	96.8324	97.4469	96.918	96.9784	96.5064	96.6168	96.7529	97.0091	97.05	97.4802	96.7861	96.8561	97.0452	97.0263	96.7145	97.3258	96.6267	96.9945	97.1526	96.5247	96.9693	97.0547	96.8204
A83_bin.5.fasta	97.5535	97.4226	96.8915	97.3143	99.2978	97.3056	96.9179	97.2796	97.2624	97.4879	97.3821	97.0138	97.2771	97.6525	97.3568	97.2725	97.2448	97.3323	97.4098	99.1709	97.4518	97.5355	97.0443	97.2923	97.4231	97.3779	97.3429	98.6316	96.8003	97.1661	97.6928	99.7571	96.9973	97.4312	97.3798	97.2517	97.2693	96.8921	96.99	97.5736	97.5239	96.8422	97.2143	97.3372	97.392	97.4205
A84_bin.20.fasta	96.9915	97.2763	96.5403	96.4837	96.6188	96.6247	96.4832	96.7357	96.8068	96.0538	96.4628	96.4598	96.8819	97.2408	96.957	97.1148	96.6959	96.7002	97.0538	95.2301	96.7765	97.2705	96.9113	97.0545	97.1459	96.9479	97.6729	96.3095	96.4305	96.9791	96.9949	97.0412	96.9852	96.5422	96.8126	96.9335	97.3975	96.7274	96.3065	97.1548	96.909	96.8343	96.7745	96.7581	96.7427	96.6295	96.894
A86_bin.19.fasta	97.2435	97.2321	96.9123	97.1618	96.8209	97.3724	97.0405	97.0804	97.306	96.4505	96.7747	96.6457	96.6416	97.1136	96.871	97.0498	96.8561	96.8632	97.0346	94.9974	97.1464	97.216	97.0519	97.2881	97.1682	96.6468	96.9554	96.5738	96.6531	96.6742	97.1556	97.2405	96.6752	96.8394	97.0226	96.9654	97.2974	97.112	96.4105	97.0069	97.0715	96.7752	96.9491	97.0638	96.9083	96.7365	97.1528	96.7265
A87_bin.18.fasta	97.197	97.1829	99.4925	96.7693	96.7919	97.2075	97.1056	96.7933	96.9456	96.7077	96.8695	96.9499	96.9504	97.102	96.8838	97.018	96.6867	96.7542	97.0722	96.2505	96.8723	97.1171	96.6041	97.166	96.8509	96.9131	96.6872	96.528	96.7991	96.9293	96.7868	96.9837	96.7682	96.5511	97.0862	97.0152	96.8384	97.477	96.8879	97.2186	97.0068	96.6263	97.1349	96.8829	96.9608	97.0268	97.0449	96.6212	96.7849
A88_bin.25.fasta	97.5622	97.4509	97.0999	97.105	96.877	97.2487	99.8544	97.208	97.1212	97.3718	97.3097	97.8422	97.2001	97.5359	96.941	97.2656	97.1318	97.2642	97.3547	96.7595	97.1231	96.9499	96.7672	96.9807	97.2882	97.3236	96.8564	96.7898	97.7385	97.0526	97.2565	96.9783	96.8434	96.9996	97.3554	97.3353	97.0385	97.1167	97.1149	97.3228	97.3244	96.6904	97.3956	97.09	97.1719	97.1686	96.9021	96.6027	97.0667	97.1246
A89_bin.23.fasta	97.0641	97.7285	96.7475	96.8337	97.0149	96.8998	97.194	96.9254	96.5431	97.0127	97.701	96.868	96.672	97.3531	96.8831	96.882	97.0081	96.7646	97.822	96.1378	96.9872	97.5416	96.9345	97.4987	97.2179	96.8615	97.1508	96.4917	97.0401	96.8921	97.4711	97.5578	96.7898	96.7812	97.3903	97.836	97.2801	97.1826	97.2917	97.153	96.9923	96.8647	97.7417	97.2212	96.6414	96.8653	97.4345	96.8363	96.718	96.9317	97.3405
A8_bin.8.fasta	95.8213	95.3511	97.0205	95.9834	97.0918	96.0371	96.6972	95.1815	95.6549	95.592	97.0055	95.8198	95.7797	96.0387	95.868	96.4884	96.46	95.772	96.5092	95.4104	95.1895	97.5475	95.8647	97.6603	96.9692	96.0949	95.7282	95.7833	96.2382	96.2203	96.4391	97.6052	95.5881	95.7679	95.9613	96.6994	96.5721	96.8911	94.5505	95.9137	94.6004	96.2959	96.3425	96.7061	95.3707	95.6769	97.7762	96.1255	96.1687	96.8414	97.2331	95.7828
GCA_018060485.fasta	97.3815	97.2187	97.9358	96.9246	96.953	97.4963	97.7031	96.9232	97.1163	96.9795	97.2307	97.3471	97.0966	97.3001	96.8898	96.8631	97.1226	97.0213	97.2105	95.7387	97.2354	97.3425	97.001	97.3601	97.1543	97.3766	96.8663	96.8358	97.1681	97.1118	97.2122	97.326	96.9097	96.7843	97.2134	97.3251	97.1502	98.1561	96.8212	96.9625	97.0957	96.7513	97.2107	97.0075	96.8994	97.2824	97.2962	96.7357	96.8622	97.9313	97.771	96.8885	97.1575

### Sheet: Ts3 paracoccus_marcusii_fastani
Paracoccus marcusii ANI matrix
A10_bin.22.fasta
A11_bin.6.fasta	97.3409
A12_bin.3.fasta	97.3478	97.6814
A18_bin.14.fasta	97.1815	97.8092	97.6956
A19_bin.1.fasta	97.1831	97.6259	97.2726	97.4925
A23_bin.6.fasta	98.4254	97.4577	97.6797	97.4459	97.4916
A24_bin.13.fasta	98.2338	97.7765	98.0217	97.9244	97.7189	97.6408
A25_bin.19.fasta	98.5482	97.826	97.9597	97.7493	97.6938	99.6629	97.7255
A26_bin.9.fasta	96.2181	96.0188	96.0896	96.0288	95.2017	97.7445	96.9356	98.1788
A27_bin.4.fasta	97.3767	96.8988	96.9665	96.8711	96.5078	98.5389	97.4345	98.933	96.2581
A29_bin.23.fasta	96.5808	96.9446	96.8875	96.4413	96.3861	97.0197	97.6172	97.3207	94.712	95.5064
A2_bin.15.fasta	97.1723	97.5673	97.4321	97.4772	97.3213	97.4988	98.1091	97.7034	95.4893	96.5399	96.569
A30_bin.12.fasta	96.7324	96.9404	96.9529	96.8645	96.4208	96.8801	97.4075	97.2717	95.208	95.9948	95.7534	96.6428
A31_bin.15.fasta	97.5727	97.2518	97.2448	97.273	97.0031	97.5469	97.9829	97.9097	95.8814	96.8259	96.6017	97.2857	96.5679
A32_bin.6.fasta	97.4289	97.6191	97.6302	97.453	97.1913	97.4426	97.8077	97.6421	96.3245	96.9204	97.3615	97.583	97.2568	97.0405
A33_bin.44.fasta	97.2599	97.7065	97.5925	97.5674	97.2963	97.6151	97.7665	97.6785	96.538	97.0384	97.2879	97.4783	97.1725	97.3434	98.7644
A34_bin.12.fasta	97.8249	97.397	97.494	97.4396	97.3055	98.0859	98.5638	98.4709	96.0322	97.1346	96.6549	97.45	96.5582	97.673	97.5181	97.3202
A36_bin.37.fasta	96.9153	97.1815	97.1187	97.3994	97.0536	97.4472	97.5655	97.8172	95.6129	96.4263	95.8206	96.9567	96.1286	96.9223	97.1834	97.3298	97.1424
A37_bin.8.fasta	97.235	97.5938	97.5573	97.6875	97.6604	97.4067	97.4758	97.5289	96.4859	97.0018	96.7099	97.6291	96.7533	97.1239	97.4014	97.3422	97.4128	97.5869
A38_bin.8.fasta	96.9677	97.8345	97.4259	97.3929	96.9473	97.1309	97.4259	97.573	95.5154	96.5804	96.3293	96.8053	96.3992	96.8495	97.2385	97.2817	96.8435	96.6206	97.2229
A3_bin.10.fasta	97.0747	97.4269	97.3773	97.5505	97.3546	97.319	97.5296	97.506	96.1391	96.6812	96.6513	97.8887	96.6122	97.052	97.4059	97.3481	97.28	97.2364	97.697	96.9772
A41_bin.13.fasta	98.4845	97.8418	97.968	97.7948	97.8051	99.6722	97.6998	99.8487	98.1139	98.9495	97.3065	97.7019	97.2531	97.909	97.6721	97.6943	98.4093	97.8198	97.4963	97.525	97.4932
A44_bin.14.fasta	97.4273	97.5754	97.3912	97.55	97.1156	97.3359	98.2371	97.7045	95.5779	96.6347	96.5953	97.2101	96.4316	97.2067	97.6119	97.4432	97.772	96.8696	97.2521	96.7999	97.1016	97.7215
A47_bin.47.fasta	97.3138	97.3388	97.3568	97.3287	97.225	97.9391	97.5197	98.3967	96.0607	96.8699	96.1236	97.1255	96.4167	96.8581	97.1554	97.1905	97.4841	97.0036	97.3313	96.734	97.4191	98.42	97.2113
A49_bin.8.fasta	97.3242	97.4966	97.3808	97.7186	97.0735	97.3053	98.0471	97.5527	95.9216	96.6014	96.4308	97.389	96.4803	97.316	97.1702	97.182	97.5145	97.1706	98.1244	97.1007	97.4253	97.5206	97.51	97.0223
A4_bin.7.fasta	97.5002	97.5209	97.3732	97.7976	97.5271	97.4003	98.182	97.5964	96.0796	96.8639	96.8482	97.5055	96.9044	97.3138	97.3283	97.3086	97.5906	97.2511	98.2352	97.1607	97.5475	97.6133	97.7904	97.1849	98.5532
A50_bin.15.fasta	98.165	97.7318	97.7653	97.8353	97.6845	97.5262	99.3259	97.6101	96.639	97.2652	97.5773	98.0491	97.1534	97.8963	97.5001	97.5842	98.393	97.5396	97.3466	97.4909	97.4962	97.5807	98.2889	97.3244	98.0092	98.0438
A55_bin.10.fasta	97.0694	97.2417	97.1095	97.1658	97.2648	97.2784	97.3605	97.6425	95.4303	96.0698	96.2465	97.192	95.9346	96.7645	97.0183	97.0348	97.0542	96.9791	97.4105	96.6979	97.2832	97.496	97.3051	97.0262	97.1949	97.1837	97.4032
A56_bin.11.fasta	97.2699	98.0696	97.6187	97.7157	97.3107	97.4857	97.9145	97.9232	96.1259	96.6954	96.576	97.2291	96.878	97.2942	97.6448	97.4531	97.4557	97.0193	97.5135	97.3234	97.2903	97.9622	97.5633	97.2027	97.5231	97.5217	97.8819	96.9623
A57_bin.8.fasta	97.2508	97.1566	97.3197	97.1887	96.9414	97.5878	97.4836	98.1951	95.7497	96.6513	96.0127	97.1848	96.3629	96.9124	97.1141	96.9539	97.1349	97.0036	97.451	96.5268	96.9677	98.1444	96.9829	97.1713	97.0014	97.2893	97.4416	97.0915	96.9729
A58_bin.11.fasta	97.0027	97.7102	97.4541	97.6866	96.9273	97.3614	97.5029	97.5936	95.5714	96.529	96.5595	97.2843	96.4401	96.9284	97.3976	97.2653	97.3332	96.7956	97.1873	97.4279	97.1508	97.4946	97.2099	97.0039	97.1944	97.3508	97.4952	96.9286	97.5264	96.6319
A5_bin.9.fasta	97.0546	97.5298	97.4736	97.6795	97.6298	97.3103	97.4169	97.5002	96.6174	97.1805	96.8218	97.9846	96.745	97.0546	97.3454	97.3471	97.3871	97.5489	97.842	97.2531	98.8831	97.5041	97.2037	97.4048	97.4625	97.627	97.3572	97.4983	97.5507	97.2471	97.2764
A60_bin.10.fasta	97.9221	97.4325	97.544	97.4895	97.23	98.4785	98.3119	98.7324	96.7423	97.4244	96.4817	97.4164	96.7202	97.4835	97.4341	97.4645	98.0812	97.0301	97.254	96.8171	97.1746	98.6825	97.5517	97.4283	97.4427	97.5344	98.2334	97.0289	97.2542	97.3148	97.1466	97.2606
A62_bin.2.fasta	96.6332	97.2907	97.023	97.1218	96.4559	97.1422	97.5323	97.6261	95.6131	96.6465	96	96.7764	95.9691	97.0173	97.2893	97.2702	96.889	96.914	97.794	96.619	97.2092	97.6518	96.7021	96.7786	97.0964	97.3198	97.4969	96.6295	97.0556	96.4314	96.8421	97.62	96.8902
A64_bin.18.fasta	97.1729	97.8524	97.5115	97.9512	97.4976	97.3751	97.824	97.8129	95.9704	96.6389	96.3191	97.4071	96.7634	97.2686	97.3435	97.5342	97.3061	97.0338	97.683	97.2158	97.6324	97.8022	97.4512	97.1011	97.5557	97.7045	97.6906	97.3721	97.5178	97.2485	97.5238	97.8825	97.2836	97.2877
A66_bin.6.fasta	98.1892	97.822	98.0036	97.9107	97.7765	97.6215	99.362	97.729	96.6215	97.4511	97.5426	98.1791	97.3985	97.9747	97.6714	97.7975	98.5156	97.6644	97.5693	97.4167	97.5837	97.7336	98.409	97.446	98.1457	98.1683	99.3994	97.5789	97.9127	97.6766	97.5793	97.4924	98.3611	97.4848	97.8593
A67_bin.11.fasta	97.53	97.4307	97.31	97.4631	97.173	97.4004	98.6974	97.6003	95.666	96.6932	96.5722	97.4559	96.764	97.2954	97.426	97.3553	97.8256	96.6744	97.2475	96.9304	97.1229	97.5975	97.4101	97.0277	97.4649	97.6054	98.5911	96.8923	97.2988	96.7766	97.1234	97.2421	97.5784	96.7379	97.2824	98.6803
A68_bin.6.fasta	97.2089	97.2391	97.189	97.2394	97.0007	97.919	97.5186	98.1925	96.1582	97.0993	96.341	97.2257	96.1331	97.1397	97.3164	97.2408	97.4269	96.8429	97.3535	96.8407	97.34	98.1639	97.0119	97.9061	97.1786	97.1196	97.3319	96.7876	97.1445	97.1464	96.9883	97.3927	97.3706	96.6099	97.1431	97.4987	96.8714
A69_bin.1.fasta	97.1035	97.0657	96.9398	97.1242	96.412	97.0409	98.5499	97.2659	95.4732	96.3649	96.3484	96.8618	96.3625	96.9739	96.8476	96.9033	97.4016	96.4611	96.786	96.1675	96.8793	97.2718	96.8887	96.2841	96.9494	97.2926	98.6614	96.3314	96.7738	96.5236	96.3913	96.7462	97.3529	96.135	96.8244	98.5323	97.6354	96.1489
A71_bin.19.fasta	97.0717	97.5088	97.3799	97.5187	97.2896	97.334	97.7716	97.7004	95.9331	96.6279	96.42	97.5205	96.4651	97.1499	97.3535	97.2751	97.4164	97.0216	98.3026	96.828	97.3096	97.6153	97.3809	96.9436	97.7825	97.8333	97.6847	97.0293	97.2066	96.9088	96.9231	97.6615	97.2655	97.1248	97.4901	97.8517	97.2601	97.0337	96.9299
A72_bin.2.fasta	97.9464	97.7058	97.7151	97.7546	97.5323	97.6661	98.9386	97.7859	96.4226	97.0709	97.0797	97.9333	96.9787	97.6808	97.5634	97.6387	98.113	97.5037	97.4622	97.1841	97.447	97.7491	98.0689	97.2984	97.751	97.9515	98.932	97.3342	97.6268	97.5022	97.5503	97.3922	97.9293	97.1196	97.6451	98.9774	98.0877	97.3039	98.0373	97.693
A73_bin.3.fasta	96.8671	97.2368	97.0937	97.1023	97.063	97.2074	97.4587	97.5946	95.2596	96.4431	96.1045	96.8693	96.3619	96.939	97.1966	97.0501	97.1062	96.8913	97.4913	96.6512	97.5656	97.6503	97.1167	96.9753	96.9079	97.128	97.3987	96.9413	97.0447	96.7276	96.7652	97.8625	97.2024	96.5845	97.2608	97.6314	96.8914	96.8971	96.4084	96.9204	97.2609
A74_bin.4.fasta	97.4459	97.6311	97.6131	97.6731	97.444	97.6034	98.4315	97.8086	96.2986	96.7617	96.8696	97.7361	96.907	97.6047	97.6495	97.7403	97.9197	97.4691	97.5888	97.1519	97.612	97.8416	97.6372	97.3284	97.6219	97.8708	98.4179	97.293	97.6641	97.32	97.3771	97.535	97.7832	97.1137	97.6031	98.5809	97.774	97.2482	97.5572	97.5204	98.1819	97.1706
A75_bin.3.fasta	96.9726	97.4271	97.3904	97.4586	97.3109	97.2741	97.4884	97.538	96.1329	96.6339	96.3971	97.9932	96.6221	97.0817	97.307	97.268	97.3299	97.1998	97.7394	97.0333	98.7206	97.5079	97.2996	97.0326	97.3527	97.4408	97.4527	97.2226	97.2927	96.9998	97.092	98.9028	97.1372	97.1111	97.6423	97.4853	97.1374	97.1088	96.6556	97.4576	97.3685	97.6393	97.3931
A76_bin.10.fasta	97.2383	97.5044	97.3655	97.4057	97.5703	97.2758	97.5034	97.4395	96.4472	96.9784	96.7235	97.4281	96.7969	97.1464	97.2843	97.2814	97.4631	97.4173	97.5379	97.0197	97.4669	97.462	97.2868	97.4067	97.3225	97.4623	97.3557	97.3562	97.5829	97.2072	97.0804	97.5121	97.2842	97.2484	97.4668	97.5034	97.214	97.4358	96.978	97.2981	97.4731	97.2408	97.4592	97.3817
A77_bin.11.fasta	97.4165	97.496	97.4352	97.4455	97.6594	97.2653	97.4791	97.3743	96.3349	97.0368	96.7186	97.3948	96.8415	97.1443	97.2827	97.3991	97.441	97.2868	97.5368	97.1576	97.4292	97.3878	97.1481	97.2037	97.4372	97.4724	97.4125	97.4437	97.5185	97.4337	97.295	97.5174	97.2866	97.2854	97.599	97.4599	97.2619	97.2905	96.8612	97.3426	97.5267	97.3063	97.4966	97.4127	99.5348
A79_bin.89.fasta	96.9722	97.4166	97.4484	97.1192	96.8249	97.1515	98.4006	97.4414	95.7024	96.2639	96.2171	97.4291	96.5844	97.2733	97.1266	97.1195	97.4598	96.7564	97.1301	96.8288	97.2018	97.5022	97.2325	96.8713	97.419	97.4802	98.2054	96.7176	97.0432	96.5243	96.9447	97.2752	97.3791	96.3464	97.1292	98.4566	97.683	96.9998	97.2889	97.1706	98.01	96.7314	97.7046	97.1964	97.1687	97.1271
A7_bin.2.fasta	97.4136	97.6673	97.713	97.9057	97.8533	97.3741	97.4523	97.5036	96.6885	97.322	97.1247	98.2385	96.9792	97.3329	97.4766	97.5338	97.56	97.8132	97.9102	97.4083	99.0121	97.5267	97.5575	97.6999	97.6702	97.7342	97.3984	97.6855	97.806	97.4482	97.487	99.3164	97.4464	97.871	97.9529	97.5143	97.3564	97.669	97.0619	97.8312	97.5611	98.232	97.7178	98.9944	97.6113	97.5677	97.4494
A80_bin.6.fasta	97.3777	97.9192	97.604	97.9827	97.4538	97.539	97.8466	97.825	96.0576	96.9811	96.7071	97.5463	96.8194	97.2623	97.502	97.5703	97.5257	97.0777	97.6575	97.3886	97.5115	97.7727	97.5951	97.3726	97.6099	97.7718	97.7307	97.0332	97.8047	97.1639	97.6316	97.6055	97.2886	97.3491	97.7773	97.8478	97.3589	97.2226	97.0435	97.52	97.7108	97.0352	97.7422	97.5471	97.4143	97.4498	97.2482	97.7764
A81_bin.3.fasta	98.0217	97.829	98.0077	97.9203	97.7631	97.6728	99.0059	97.8255	96.5878	97.244	97.3314	97.9709	97.1193	97.9547	97.8492	97.8898	98.3912	97.5227	97.5625	97.4224	97.4294	97.796	98.0911	97.5205	97.9538	98.0821	98.9319	97.3907	97.8525	97.3963	97.6386	97.4549	98.2154	97.4021	97.7699	99.0712	98.426	97.4281	98.1304	97.604	98.6436	97.5011	98.3103	97.5459	97.52	97.6023	98.0644	97.5829	97.9248
A83_bin.23.fasta	96.9594	97.7983	97.3449	97.5592	96.8781	97.263	97.4966	97.5894	95.8914	96.4035	96.3338	97.1103	96.3351	96.7787	97.1923	97.175	97.1489	96.7572	97.2202	97.3122	97.0793	97.5015	97.0788	96.7018	97.2091	97.2544	97.5126	96.846	97.5929	96.7271	97.7696	97.2315	96.9531	96.719	97.4879	97.5692	97.023	96.8086	96.5413	96.9803	97.387	96.8187	97.2682	97.0652	97.1882	97.2425	96.7774	97.4426	97.6854	97.5127
A85_bin.11.fasta	97.0016	97.4196	97.4198	97.4743	97.0669	97.3418	97.5107	97.7897	95.5572	96.5245	95.9	97.245	96.4573	96.8369	97.2316	97.433	97.0822	97.187	98.0489	96.6294	97.5742	97.7612	97.2519	97.1413	97.4913	97.5317	97.3928	96.9078	97.4314	97.0479	96.9031	97.7409	97.061	96.8793	97.4563	97.4813	96.9461	97.0034	96.5419	97.4466	97.5614	96.9825	97.2978	97.54	97.4569	97.3985	96.5558	98.0713	97.3596	97.5837	97.0624
A87_bin.55.fasta	97.1474	97.8349	97.6289	97.849	97.4607	97.4295	97.8366	97.8173	95.9385	96.5165	96.5272	97.6009	96.6914	96.9907	97.3897	97.2008	97.2304	97.3127	97.5971	97.2178	97.6535	97.7954	97.4114	97.4594	97.4337	97.6515	97.79	97.0499	97.7329	96.9771	97.4317	97.9299	97.1384	96.937	97.588	97.8667	97.3977	97.1895	96.7188	97.3557	97.7455	97.0361	97.7215	97.5773	97.3889	97.3205	97.0194	98.0411	97.8448	97.8521	97.4684	97.4479
A8_bin.5.fasta	96.8249	97.0361	96.8531	96.9478	96.9429	96.8164	97.463	97.3059	95.8498	96.4073	95.9096	97.0927	96.2577	96.611	96.9724	96.9296	97.02	96.8237	97.2276	96.4603	97.3196	97.1764	97.0366	96.9941	96.7114	97.2076	97.4866	96.6951	96.5085	96.6823	96.2357	97.3816	96.8396	96.6685	96.9376	97.7781	97.0254	96.5007	96.5622	97.0394	97.2344	96.9438	97.2084	97.2139	96.8035	96.8998	96.8863	97.6296	96.975	97.4761	96.8016	96.8126	96.9484
A90_bin.13.fasta	96.6285	96.7889	96.6562	96.6237	96.2543	97.3231	97.4346	97.6843	94.943	95.6274	95.6445	96.3375	95.8432	96.313	97.0637	97.0751	96.7823	96.2869	97.3064	96.1212	97.0843	97.6647	96.4167	96.4316	96.7698	97.2954	97.3498	96.2924	96.7268	96.4616	96.515	97.1739	97.0117	95.9301	96.6366	97.4199	96.7363	96.3241	96.0496	96.5801	97.0582	96.2018	96.8347	96.6775	97.0807	97.267	96.1311	97.7238	96.812	97.2444	96.5533	96.4492	96.8053	96.0893
A9_bin.2.fasta	97.8084	97.8661	97.6646	97.7789	97.5174	97.671	98.9121	97.7961	96.502	97.0354	97.0634	97.8616	96.891	97.606	97.7933	97.7391	98.0064	97.3994	97.3906	97.1914	97.4681	97.814	97.8911	97.2528	97.7878	97.8306	98.8253	97.186	97.5496	97.2571	97.3559	97.3775	97.9386	97.0982	97.5688	98.8654	98.1498	97.2913	97.8166	97.543	98.4634	97.3012	98.1688	97.3094	97.4512	97.4784	97.7665	97.6226	97.7362	98.653	97.3417	97.357	97.5538	97.5287	96.9796
GCF_006151785.fasta	97.1127	97.6201	97.4353	97.6593	97.5831	97.4612	97.2591	97.3831	96.6182	97.1305	96.7744	98.0092	96.6525	96.8882	97.2379	97.364	97.3036	97.503	97.8217	97.1262	98.6645	97.3877	96.9984	97.2586	97.3782	97.4403	97.2164	97.3367	97.5247	97.2437	97.2228	99.1131	97.2229	97.692	97.7611	97.3034	97.058	97.3624	96.7545	97.6234	97.3707	97.852	97.5714	98.4838	97.3033	97.3125	97.1466	99.5074	97.5765	97.2996	97.2641	97.5948	97.7576	97.4149	97.1293	97.4359

### Sheet: TS4 Kocuria_palustris_fastani_m
A12_bin.1.fasta
A16_bin.29.fasta	97.6582
A18_bin.5.fasta	98.3271	97.6712
A19_bin.11.fasta	98.4283	97.8467	98.4626
A24_bin.10.fasta	98.5378	97.6772	98.4035	98.434
A26_bin.15.fasta	98.4258	97.7774	98.1824	98.4013	98.6319
A27_bin.2.fasta	98.4423	97.5914	98.2137	98.4619	98.3333	98.4362
A28_bin.1.fasta	97.4457	96.9652	98.2645	97.3515	97.8289	97.2119	97.0119
A29_bin.10.fasta	98.8716	97.9736	98.6805	98.7558	98.6598	98.7547	98.6827	97.5965
A30_bin.3.fasta	99.2201	98.2755	98.3473	98.7465	98.8189	98.7185	98.8284	97.7158	99.0171
A31_bin.17.fasta	98.43	97.5188	98.4015	98.2371	98.436	98.1997	98.1	97.772	98.6721	98.7321
A33_bin.35.fasta	98.9981	97.873	98.4241	98.7126	98.6324	98.7103	98.6382	97.561	99.0389	99.2084	98.453
A34_bin.18.fasta	98.1077	97.3797	98.2003	98.0564	98.2338	98.03	98.0171	97.4541	98.5283	98.1638	99.186	98.3043
A36_bin.26.fasta	98.2483	97.5209	98.3511	98.1386	98.4306	98.124	97.9421	97.6845	98.5233	98.3796	99.0798	98.4095	98.6816
A37_bin.12.fasta	98.6132	97.8403	98.3298	98.5782	98.4349	98.4411	98.537	97.4627	98.9761	98.8293	98.2295	98.7956	97.9105	98.2112
A39_bin.11.fasta	98.3933	97.6814	97.8674	98.2011	98.3143	98.3968	98.2449	97.2547	98.6642	98.4887	98.272	98.4352	98.0669	97.9779	98.2847
A40_bin.30.fasta	98.2926	97.3684	98.2227	98.3	98.3703	98.3244	98.2957	97.0156	98.676	98.415	98.0874	98.532	97.8471	98.001	98.3452	98.1338
A44_bin.17.fasta	98.6562	97.9223	98.4733	98.4554	98.6894	98.6263	98.5331	97.7566	98.8643	98.8413	98.377	98.7503	98.2201	98.33	98.7513	98.5278	98.4955
A46_bin.1.fasta	96.2283	95.319	96.1899	96.3513	96.3785	96.3907	96.6354	94.9818	96.8879	96.5163	95.9459	96.5695	96.1302	96.0468	96.3647	96.5201	96.2328	96.4374
A48_bin.2.fasta	98.4365	97.5065	98.2912	98.3544	98.5409	98.521	98.3609	97.4947	98.794	98.6294	98.316	98.6989	98.1039	98.0312	98.5768	98.4544	98.3366	98.5071	96.2404
A49_bin.35.fasta	98.4355	97.475	97.8731	98.3205	98.2041	98.2126	98.2002	96.9811	98.5451	98.6215	97.8765	98.5449	97.8465	97.8926	98.3321	98.3602	98.0683	98.8727	96.2215	98.2612
A4_bin.20.fasta	98.596	97.7302	98.1513	98.4681	98.3374	98.4674	98.3264	97.1899	98.744	98.9716	97.9847	98.753	97.8876	98.01	98.5623	98.3822	98.3128	99.0525	96.0179	98.393	99.5915
A52_bin.20.fasta	96.6009	97.2182	95.8139	95.894	96.3326	96.3175	96.491	95.2062	96.3765	95.9232	96.5892	96.5816	96.4625	96.2931	95.9447	95.5117	96.0106	96.2046	94.1847	96.3373	96.1596	96.3486
A53_bin.5.fasta	98.5675	97.7217	98.2995	98.4998	98.4309	98.685	98.5356	97.4635	98.784	98.8857	98.278	98.7483	98.2044	98.2097	98.7377	98.6181	98.3822	98.6548	96.5331	98.8601	98.2882	98.3071	96.6636
A54_bin.5.fasta	98.7898	97.8622	98.4155	98.8108	98.6108	98.7834	98.697	97.7257	98.933	98.9365	98.3543	99.007	98.3436	98.4162	98.9029	98.7297	98.4365	98.7771	96.5952	98.7794	98.2992	98.5389	96.6588	98.9915
A55_bin.34.fasta	98.2265	97.2331	97.9128	98.1266	98.1879	97.9883	97.9479	97.2776	98.3934	98.1406	98.4721	98.2557	98.3278	98.5424	98.099	97.5836	97.6786	98.1498	96.1404	97.9339	97.9729	97.951	94.6362	98.1399	98.3945
A57_bin.21.fasta	98.2448	97.4227	98.4652	98.1644	98.3196	98.1982	98.1358	97.7602	98.5468	98.6142	99.473	98.4004	99.1497	98.9752	98.1997	98.1032	97.9559	98.4818	95.8075	98.1469	97.7478	97.8333	96.2549	98.2263	98.3177	98.4539
A58_bin.21.fasta	98.154	97.321	97.5796	97.9118	98.0494	97.7164	97.9465	96.6313	98.2625	98.0466	97.7982	97.9698	97.7893	97.5985	97.8088	97.8946	97.936	98.2511	95.6097	97.9364	98.4789	98.7386	94.9492	98.0675	98.1677	97.2724	97.7464
A63_bin.20.fasta	98.4602	97.7148	98.5057	98.4007	98.4845	98.2887	98.2548	97.7991	98.6764	98.47	99.0415	98.6512	98.8187	99.0032	98.2567	98.2018	98.0363	98.5434	96.1788	98.2243	97.9663	98.2453	96.2596	98.3865	98.6136	98.734	99.0639	97.6701
A64_bin.4.fasta	98.5358	97.7928	98.2949	98.705	98.5988	98.6632	98.6248	97.6472	98.9226	98.8347	98.4487	98.6514	98.197	98.4451	98.7115	98.434	98.4568	98.6688	96.5953	98.586	98.3527	98.5442	96.315	98.7753	98.9153	98.1697	98.3297	98.0615	98.4707
A66_bin.3.fasta	98.7029	97.8252	98.4313	98.4791	99.0369	98.5898	98.5064	97.612	98.8625	98.8241	98.3998	98.7	98.3247	98.4391	98.663	98.4052	98.3988	98.7801	96.8071	98.5753	98.3732	98.6847	96.5869	98.6358	98.6417	98.0043	98.2617	98.2303	98.5496	98.6347
A71_bin.15.fasta	98.6282	97.8539	98.5483	98.824	98.712	98.5962	98.6258	97.6977	98.9236	98.8644	98.3871	98.8236	98.3899	98.4977	98.7063	98.5827	98.3356	98.6631	96.971	98.5539	98.2921	98.5503	96.1954	98.8871	98.8963	98.1298	98.3925	98.059	98.6549	98.8587	98.7521
A72_bin.14.fasta	98.8301	98.0524	98.5833	98.7374	98.8577	98.6863	98.6803	97.5963	99.0985	99.0569	98.6042	98.8926	98.42	98.4004	98.7386	98.5743	98.5314	98.781	97.0626	98.6438	98.5831	98.7858	96.5351	98.771	98.9493	98.2691	98.4781	98.1429	98.5434	98.8171	98.9899	98.891
A73_bin.10.fasta	98.5161	97.7748	98.4414	98.742	98.5159	98.6015	98.5264	97.7505	98.8814	98.6743	98.29	98.7213	98.2278	98.2556	98.7708	98.296	98.3862	98.6725	96.6642	98.5297	98.326	98.542	96.1724	98.7209	98.8086	98.2365	98.3759	98.1081	98.4896	98.8245	98.7044	98.7779	98.7573
A74_bin.6.fasta	98.4481	97.6987	98.3961	98.3855	98.543	98.5576	98.6024	97.509	98.8854	98.4455	98.4621	98.652	98.2045	98.2725	98.6123	98.2751	98.3335	98.5285	96.4464	98.4343	98.3586	98.533	96.2173	98.6907	98.7574	98.0182	98.3912	97.9209	98.3849	98.6724	98.689	98.6606	98.7143	98.7154
A79_bin.33.fasta	98.5052	97.6813	98.2683	98.5784	98.5533	98.6783	98.3865	97.3343	98.8155	98.8058	98.2437	98.702	98.2769	98.2777	98.5993	98.5159	98.5835	98.5338	96.6593	98.6452	98.2609	98.4514	96.6836	98.6494	98.765	98.2633	97.9456	98.4229	98.3728	98.7019	98.5159	98.6132	98.7653	98.6224	98.6771
A80_bin.10.fasta	98.4381	97.6017	98.1767	98.5379	98.3411	98.5477	98.5529	97.1049	98.7815	98.7512	98.2104	98.724	98.0249	97.9082	98.6146	98.5171	98.338	98.5321	96.6079	98.4024	98.0659	98.1756	96.3779	98.5112	98.7142	98.1035	97.8818	97.9095	98.2913	98.7569	98.5103	98.7153	98.7147	98.7522	98.746	98.5145
A81_bin.5.fasta	98.384	97.5928	98.2934	98.3686	98.5598	98.4063	98.4304	97.3955	98.6761	98.6561	98.3966	98.4587	98.1905	98.2045	98.6175	98.1158	98.1784	98.4044	96.7371	98.4946	98.185	98.3143	96.3529	98.5974	98.746	98.0393	98.3251	97.7724	98.3555	98.6126	98.6008	98.579	98.7264	98.6103	98.6423	98.3908	98.4536
A83_bin.39.fasta	97.8056	97.1495	96.8588	97.4961	97.5855	97.4181	97.3652	96.0668	97.9441	96.9599	97.5825	98.0325	97.1955	97.011	97.6375	96.7215	97.4409	97.8845	95.7206	97.5519	98.3754	98.4427	94.6189	97.821	98.2141	96.7816	97.2223	96.8702	96.6971	97.605	97.8586	97.8214	97.8037	97.3196	97.3266	97.991	97.7004	97.4571
A84_bin.10.fasta	97.1038	95.994	96.6306	96.8344	97.2897	97.4723	96.8177	95.5121	97.8353	96.4881	97.1829	97.0485	96.8897	96.9086	97.3439	97.5574	96.9905	97.2226	95.4564	97.0446	97.3182	97.1728	94.623	97.6102	97.4826	95.9909	96.7433	96.0708	96.9351	97.1075	97.4557	97.368	97.4734	97.2313	97.1425	97.3499	97.1308	97.2747	96.2409
A87_bin.28.fasta	98.7893	97.8605	98.2685	98.6403	98.4644	98.6054	98.596	97.3143	98.9525	99.0712	98.1732	98.9457	97.9894	98.2275	98.773	98.4239	98.4079	98.7356	96.393	98.7289	98.7328	98.927	96.8427	98.6666	98.6909	98.0593	98.077	98.3409	98.3171	98.7224	98.6579	98.6505	98.9162	98.7496	98.6611	98.5536	98.5543	98.5478	97.6922	97.3318
A89_bin.19.fasta	98.0322	97.4137	98.4601	97.8942	98.4164	97.7302	97.8354	98.5393	98.3295	98.1557	98.2022	98.2614	97.9764	98.1271	97.926	97.5462	97.528	98.1697	95.6762	97.8237	97.5699	97.9051	95.4213	98.022	98.2258	97.621	98.2999	97.2454	98.1128	97.9545	98.2545	98.0965	98.1546	98.0247	98.0847	98.0444	97.8317	97.8806	95.9333	96.005	98.0086
A8_bin.1.fasta	98.0461	97.316	97.8501	98.0069	98.0016	98.2217	98.1709	96.8468	98.7246	98.0785	97.8362	98.1971	97.5962	97.8464	98.0427	97.9681	98.1109	98.2365	96.6389	98.0839	97.9398	98.3756	95.1802	98.5128	98.5612	97.3219	97.8569	97.1093	97.9559	98.2739	98.2527	98.3524	98.4493	98.1395	98.0663	98.4201	98.1359	97.8824	96.7163	96.265	98.3914	97.4785
A90_bin.1.fasta	98.7429	97.8892	98.5436	98.7321	98.6602	98.6627	98.5892	97.6238	98.9522	98.9403	98.3617	98.9236	98.2846	98.479	98.9828	98.6468	98.4789	98.7173	96.7005	98.5784	98.2488	98.4628	96.6482	98.8347	98.9615	98.379	98.3385	98.0079	98.6343	98.8344	98.7873	98.929	98.8137	98.783	98.8293	98.6295	98.5314	98.6078	97.9017	97.6094	98.633	98.1424	98.2564
GCF_016907795.fasta	98.4033	97.7623	98.1274	98.4336	98.3002	98.6128	98.3271	97.1369	98.6044	98.8943	97.9983	98.5447	98.0761	98.0011	98.5139	98.4685	98.371	98.4082	96.4149	98.4521	98.0943	98.2226	96.8626	98.3914	98.5368	98.0174	97.748	98.2633	98.1579	98.5181	98.4386	98.5098	98.6627	98.3879	98.5422	98.2815	98.2867	98.4219	98.007	97.7998	98.4488	97.9238	98.2792	98.3751

### Sheet: TS5 Metabolic_tool_function
ID	Thermophilic specific	Amino acid utilization	Amino acid utilization	Amino acid utilization	Amino acid utilization	Amino acid utilization	Amino acid utilization	Amino acid utilization	Amino acid utilization	Ethanol fermentation	Ethanol fermentation	Fatty acid degradation	Aromatics degradation	Aromatics degradation	Aromatics degradation	Complex carbon degradation	Complex carbon degradation	Complex carbon degradation	Complex carbon degradation	Complex carbon degradation	Complex carbon degradation	Complex carbon degradation	Complex carbon degradation	Complex carbon degradation	Complex carbon degradation	Complex carbon degradation	Complex carbon degradation	Complex carbon degradation	Complex carbon degradation	Complex carbon degradation	Complex carbon degradation	Complex carbon degradation	Fermentation	Fermentation	Fermentation	Fermentation	Fermentation	Fermentation	C1 metabolism	C1 metabolism	C1 metabolism	C1 metabolism	C1 metabolism	Methane metabolism	Methane metabolism	Methane metabolism	Carbon fixation	Carbon fixation	Carbon fixation	Carbon fixation	Carbon fixation	Carbon fixation	Carbon fixation	Nitrogen cycling	Nitrogen cycling	Nitrogen cycling	Nitrogen cycling	Nitrogen cycling	Nitrogen cycling	Nitrogen cycling	Nitrogen cycling	Nitrogen cycling	Sulfur cycling	Sulfur cycling	Sulfur cycling	Sulfur cycling	Sulfur cycling	Sulfur cycling	Sulfur cycling	Hydrogenases	Hydrogenases	Hydrogenases	Hydrogenases	Hydrogenases	Hydrogenases	Hydrogenases	Hydrogenases	Hydrogenases	Hydrogenases	Hydrogenases	Hydrogenases	Hydrogenases	Hydrogenases	Hydrogenases	Oxidative phosphorylation	Oxidative phosphorylation	Oxidative phosphorylation	Oxidative phosphorylation	Oxidative phosphorylation	Oxidative phosphorylation	Oxygen metabolism (Oxidative phosphorylation Complex IV)	Oxygen metabolism (Oxidative phosphorylation Complex IV)	Oxygen metabolism (Oxidative phosphorylation Complex IV)	Oxygen metabolism (Oxidative phosphorylation Complex IV)	Oxygen metabolism (Oxidative phosphorylation Complex IV)	Urea utilization	Halogenated compound utilization	Perchlorate reduction	Chlorite reduction	As cycling	As cycling	Selenate reduction	Nitrile hydration	Metal reduction
Function	Thermophilic specific	4-aminobutyrate aminotransferase and related aminotransferases	Aminotransferase class I and II	Phosphoserine aminotransferase	Ornithine/acetylornithine aminotransferase	Branched-chain amino acid aminotransferase/4-amino-4-deoxychorismate lyase	Aspartate/tyrosine/aromatic aminotransferase	Histidinol-phosphate/aromatic aminotransferase	Serine-pyruvate aminotransferase/archaeal aspartate aminotransferase	Acetate => Acetaldehyde	Acetaldehyde => Ethanol	acyl-CoA dehydrogenase	Protocatechuate/Catechol degradation	Phenol => Benzoyl-CoA	Benzoyl-CoA reduction	Cellulose degrading	Cellulose degrading	Cellulose degrading	Hemicullulose debranching	Hemicullulose debranching	Hemicullulose debranching	Endohemicellulases	Endohemicellulases	Other oligosaccharide degrading	Other oligosaccharide degrading	Other oligosaccharide degrading	Amylolytic enzymes	Amylolytic enzymes	Amylolytic enzymes	Amylolytic enzymes	Chitin degrading	Chitin degrading	Pyruvate oxidation	Alcohol utilization	Lactate utilization	Acetogenesis	Acetate to acetyl-CoA	Pyruvate <=> acetyl-CoA + formate	Methanol oxidation	Methyl amine -> formaldehyde	Formaldehyde oxidation	Formate oxidation	Aerobic CO oxidation	Methane oxidation - Partculate methane monooxygenase	Methane oxidation - Soluble methane monoxygenase	Methane production	CBB cycle - Rubisco (Form I)	CBB cycle - Rubisco (Form II)	3 Hydroxypropionate cycle	3HP/4HB	DC/4-HB	Wood Ljungdahl pathway	Reverse TCA cycle	Ammonia oxidation	N2 fixation	Nitrite oxidation	Nitrate reduction	Nitrite reduction to ammonia	Nitrite reduction	Nitric oxide reduction	Nitrous oxide reduction	Anammox	Sulfide oxidation	Sulfite reduction	Sulfur oxidation	Sulfur reduction	Thiosulfate oxidation	Sulfate reduction	Thiosulfate disproportionation	FeFe hydrogenase	FeFe hydrogenase	FeFe hydrogenase	FeFe hydrogenase	FeFe hydrogenase	FeFe hydrogenase	FeFe hydrogenase	Fe hydrogenase	Ni-Fe Hydrogenase	Ni-Fe Hydrogenase	Ni-Fe Hydrogenase	Ni-Fe Hydrogenase	Ni-Fe Hydrogenase	Ni-Fe Hydrogenase	Ni-Fe Hydrogenase	Complex I (NADH-quinone oxidoreductase)	Complex I (NAD(P)H-quinone oxidoreductase)	Complex II (Succinate dehydrogenase/Fumarate reductase)	Complex III (Cytochrome c reductase)	Complex V (ATP synthase: V/A-type H+/Na+-transporting ATPase)	Complex V (F-type H+-transporting ATPase)	Oxygen metabolism - cytochrome c oxidase, caa3-type	Oxygen metabolism - cytochrome c oxidase, cbb3-type	Oxygen metabolism - cytochrome (quinone) oxidase, bo type	Oxygen metabolism - cytochrome (quinone) oxidase, bd type	Oxygen metabolism - cytochrome (quinone) oxidase, aa3 type, QoxABCD	Urease	Halogenated compounds breakdown	Perchlorate reduction	Chlorite reduction	Arsenite oxidation	Arsenate reduction	Selenate reduction	Nitrile hydratase	Metal (Iron/Manganese) reduction
Gene.abbreviation	rgy	4-aminobutyrate aminotransferase and related aminotransferases	aminotransferase class I and II	phosphoserine aminotransferase	ornithine/acetylornithine aminotransferase	branched-chain amino acid aminotransferase/4-amino-4-deoxychorismate lyase	aspartate/tyrosine/aromatic aminotransferase	histidinol-phosphate/aromatic aminotransferase	serine-pyruvate aminotransferase/archaeal aspartate aminotransferase	acetate => acetaldehyde	acetaldehyde => ethanol	acyl-CoA dehydrogenase	catA	ubiX||bsdC	bcrABCD	cellobiosidase	cellulase	beta-glucosidase	arabinosidase	beta-glucuronidase	alpha-L-rhamnosidase	mannan endo-1,4-beta-mannosidase	alpha-D-xyloside xylohydrolase	beta-xylosidase	beta-mannosidase	beta-galactosidase	alpha-amylase	glucoamylase	pullulanase	isoamylase	chitiniase	hexosaminidase	porA	adh	ldh	acdA||ack||pta	acs	pflD	mxaF or mdh	mauAB	fdhA||fghA||frmA||mycoS_dep_FDH||fae	fdoG||fdwB||fdoH||fdhAB	coxS||coxM||coxL	pmoABC	mmoBD	mcrABC	Form I	Form II	mcr||K14469	K14466||K18861	K18861||4hbl	cdhD||cdhE||cooS	aclAB	amoABC	anfDKG||nifDK||vnfDKG||nifH	nxrAB	napAB||narGH	nrfADH||nirBD	nirKS||octR	norBC	nosDZ	hzoA||hzsA	fccB||sqr	dsrABD||asrABC	sdo||sor	sreABC||sor	soxBCY	aprA||sat	phsA	fefe-group-a13	fefe-group-a2	fefe-group-a4	fefe-group-b	fefe-group-c1	fefe-group-c2	fefe-group-c3	fe	nife-group-1	nife-group-2ade	nife-group-2bc	nife-group-3abd	nife-group-3c	nife-group-4a-g	nife-group-4hi	nuoABC	NdhABC	sdhCD	petAB||fbcH	atpAB (V/A-type)	atpAD (F-type)	coxAB	ccoNOP	cyoABCD	cydAB	qoxAB	ureABC	E3.8.1.2||pcpC||cprA||pceA	pcrAB	cld	arxA||aioA	arrA	ygfMK||xdhD	nthAB	Iron reduction series genes
A10_bin.10	Absent	Present	Absent	Absent	Present	Present	Present	Present	Absent	Present	Present	Present	Absent	Absent	Absent	Absent	Absent	Present	Absent	Absent	Absent	Absent	Absent	Absent	Absent	Present	Present	Absent	Absent	Present	Absent	Absent	Absent	Absent	Present	Present	Present	Present	Absent	Absent	Absent	Absent	Absent	Absent	Absent	Absent	Absent	Absent	Absent	Absent	Absent	Absent	Absent	Absent	Absent	Absent	Present	Absent	Absent	Absent	Absent	Absent	Absent	Absent	Absent	Absent	Absent	Absent	Absent	Absent	Absent	Absent	Absent	Absent	Absent	Absent	Absent	Absent	Absent	Absent	Absent	Absent	Absent	Absent	Absent	Absent	Present	Absent	Absent	Present	Present	Absent	Absent	Present	Absent	Absent	Absent	Absent	Present	Absent	Absent	Absent	Absent	Present
A10_bin.11	Absent	Absent	Absent	Present	Present	Present	Absent	Absent	Absent	Absent	Absent	Present	Absent	Absent	Absent	Absent	Absent	Absent	Absent	Absent	Absent	Absent	Absent	Absent	Absent	Absent	Absent	Absent	Absent	Absent	Absent	Present	Absent	Absent	Absent	Present	Present	Absent	Absent	Absent	Present	Absent	Absent	Absent	Present	Absent	Absent	Absent	Absent	Absent	Absent	Absent	Absent	Absent	Absent	Absent	Absent	Absent	Present	Present	Absent	Absent	Absent	Absent	Present	Absent	Absent	Absent	Absent	Absent	Absent	Absent	Absent	Absent	Absent	Absent	Absent	Absent	Absent	Absent	Absent	Absent	Absent	Absent	Present	Absent	Present	Present	Absent	Absent	Absent	Present	Absent	Present	Absent	Absent	Absent	Absent	Absent	Absent	Absent	Absent	Absent	Present
A10_bin.12	Absent	Absent	Absent	Present	Present	Present	Present	Present	Absent	Absent	Absent	Present	Absent	Present	Absent	Absent	Present	Present	Present	Absent	Absent	Absent	Absent	Absent	Absent	Absent	Present	Absent	Absent	Absent	Present	Present	Absent	Absent	Absent	Absent	Present	Absent	Absent	Absent	Present	Absent	Absent	Absent	Absent	Absent	Absent	Absent	Absent	Absent	Absent	Absent	Absent	Absent	Absent	Absent	Absent	Present	Absent	Absent	Absent	Absent	Absent	Absent	Present	Absent	Absent	Absent	Absent	Absent	Absent	Absent	Absent	Absent	Absent	Absent	Absent	Absent	Absent	Absent	Absent	Absent	Absent	Absent	Absent	Absent	Present	Present	Absent	Present	Present	Present	Absent	Present	Absent	Absent	Absent	Absent	Absent	Absent	Absent	Absent	Absent	Present
A10_bin.14	Absent	Absent	Absent	Absent	Present	Absent	Absent	Present	Absent	Absent	Absent	Present	Absent	Absent	Absent	Absent	Absent	Absent	Absent	Absent	Absent	Absent	Absent	Absent	Absent	Absent	Absent	Absent	Absent	Present	Absent	Absent	Absent	Absent	Absent	Absent	Absent	Absent	Absent	Absent	Absent	Absent	Present	Absent	Present	Absent	Absent	Absent	Absent	Absent	Absent	Absent	Absent	Absent	Absent	Absent	Present	Absent	Absent	Absent	Absent	Absent	Absent	Absent	Absent	Absent	Absent	Absent	Absent	Absent	Absent	Absent	Absent	Absent	Absent	Absent	Absent	Absent	Absent	Absent	Absent	Absent	Absent	Absent	Present	Absent	Present	Absent	Absent	Absent	Present	Absent	Absent	Absent	Absent	Absent	Absent	Absent	Absent	Absent	Absent	Absent	Absent	Present
A10_bin.17	Absent	Absent	Absent	Present	Absent	Absent	Absent	Present	Absent	Absent	Absent	Present	Absent	Absent	Absent	Absent	Absent	Absent	Absent	Absent	Absent	Absent	Absent	Present	Absent	Absent	Absent	Absent	Absent	Absent	Absent	Absent	Absent	Absent	Absent	Absent	Absent	Absent	Absent	Absent	Present	Present	Absent	Absent	Absent	Absent	Absent	Absent	Absent	Absent	Absent	Absent	Absent	Absent	Absent	Absent	Present	Absent	Absent	Absent	Absent	Absent	Absent	Absent	Absent	Absent	Absent	Absent	Absent	Absent	Absent	Absent	Absent	Absent	Absent	Absent	Absent	Absent	Absent	Absent	Absent	Absent	Absent	Absent	Absent	Absent	Absent	Present	Absent	Present	Present	Present	Absent	Absent	Absent	Present	Present	Absent	Absent	Absent	Absent	Absent	Absent	Present
A10_bin.2	Absent	Absent	Absent	Present	Present	Present	Absent	Present	Absent	Absent	Absent	Present	Absent	Absent	Absent	Absent	Absent	Absent	Absent	Absent	Absent	Absent	Absent	Absent	Absent	Absent	Absent	Absent	Absent	Absent	Absent	Present	Absent	Absent	Absent	Present	Present	Absent	Absent	Absent	Present	Absent	Absent	Absent	Absent	Absent	Absent	Absent	Absent	Absent	Absent	Absent	Absent	Absent	Absent	Absent	Absent	Absent	Absent	Present	Absent	Absent	Absent	Absent	Present	Absent	Absent	Absent	Absent	Absent	Absent	Absent	Absent	Absent	Absent	Absent	Absent	Absent	Absent	Absent	Absent	Absent	Absent	Absent	Present	Absent	Present	Present	Absent	Present	Present	Present	Absent	Present	Absent	Absent	Absent	Absent	Absent	Absent	Absent	Absent	Absent	Present
A10_bin.20	Absent	Present	Absent	Present	Present	Present	Absent	Present	Absent	Absent	Present	Present	Absent	Present	Absent	Absent	Absent	Present	Absent	Absent	Absent	Absent	Absent	Absent	Absent	Absent	Absent	Absent	Absent	Absent	Absent	Present	Absent	Absent	Absent	Present	Present	Absent	Present	Absent	Present	Absent	Absent	Absent	Absent	Absent	Absent	Absent	Absent	Absent	Absent	Absent	Absent	Absent	Absent	Absent	Present	Present	Absent	Absent	Absent	Absent	Absent	Absent	Absent	Absent	Absent	Absent	Absent	Absent	Absent	Absent	Absent	Absent	Absent	Absent	Absent	Absent	Absent	Absent	Absent	Absent	Absent	Absent	Absent	Absent	Present	Present	Absent	Present	Present	Present	Absent	Present	Absent	Present	Absent	Absent	Absent	Absent	Absent	Absent	Absent	Present
A10_bin.22	Absent	Present	Absent	Present	Absent	Present	Present	Present	Absent	Present	Absent	Absent	Absent	Absent	Absent	Absent	Absent	Absent	Absent	Absent	Absent	Absent	Absent	Absent	Absent	Present	Absent	Absent	Absent	Present	Absent	Present	Absent	Absent	Absent	Absent	Present	Absent	Present	Absent	Present	Present	Absent	Absent	Absent	Absent	Present	Absent	Absent	Absent	Absent	Absent	Absent	Absent	Absent	Absent	Absent	Absent	Absent	Present	Absent	Absent	Absent	Absent	Present	Absent	Absent	Present	Absent	Absent	Absent	Absent	Absent	Absent	Absent	Absent	Absent	Absent	Absent	Absent	Absent	Absent	Absent	Absent	Present	Absent	Present	Absent	Absent	Absent	Present	Absent	Present	Present	Absent	Present	Present	Absent	Absent	Absent	Absent	Absent	Absent	Present
A10_bin.24	Absent	Present	Absent	Absent	Present	Present	Absent	Absent	Absent	Present	Absent	Present	Absent	Absent	Absent	Absent	Absent	Present	Absent	Absent	Absent	Absent	Absent	Absent	Absent	Absent	Present	Absent	Absent	Absent	Absent	Absent	Absent	Absent	Absent	Present	Absent	Absent	Absent	Absent	Absent	Absent	Absent	Absent	Absent	Absent	Absent	Absent	Absent	Absent	Absent	Absent	Absent	Absent	Absent	Absent	Absent	Absent	Absent	Present	Absent	Absent	Absent	Absent	Present	Absent	Absent	Absent	Absent	Absent	Absent	Absent	Absent	Absent	Absent	Absent	Absent	Absent	Absent	Absent	Absent	Absent	Absent	Absent	Present	Absent	Present	Absent	Absent	Present	Absent	Present	Absent	Present	Absent	Absent	Absent	Absent	Absent	Absent	Absent	Absent	Absent	Absent
A10_bin.26	Absent	Present	Absent	Present	Present	Present	Present	Present	Absent	Present	Absent	Present	Absent	Absent	Absent	Absent	Absent	Present	Absent	Absent	Absent	Absent	Absent	Absent	Present	Absent	Absent	Absent	Absent	Present	Absent	Present	Absent	Absent	Absent	Present	Present	Absent	Absent	Absent	Present	Present	Absent	Absent	Absent	Absent	Absent	Absent	Absent	Absent	Absent	Absent	Absent	Absent	Absent	Absent	Present	Present	Present	Present	Absent	Absent	Absent	Absent	Present	Absent	Absent	Present	Absent	Absent	Absent	Absent	Absent	Absent	Absent	Absent	Absent	Absent	Absent	Absent	Absent	Absent	Absent	Absent	Present	Absent	Present	Present	Absent	Present	Present	Present	Present	Present	Absent	Present	Absent	Absent	Absent	Absent	Absent	Absent	Absent	Present
A10_bin.3	Absent	Absent	Present	Absent	Present	Present	Present	Present	Absent	Present	Present	Present	Absent	Present	Absent	Absent	Absent	Absent	Absent	Absent	Absent	Absent	Absent	Absent	Absent	Absent	Absent	Absent	Absent	Absent	Absent	Present	Absent	Absent	Absent	Absent	Present	Absent	Absent	Absent	Present	Present	Present	Absent	Absent	Absent	Absent	Absent	Absent	Absent	Absent	Absent	Absent	Absent	Absent	Absent	Present	Present	Present	Present	Absent	Absent	Absent	Absent	Present	Absent	Absent	Absent	Absent	Absent	Absent	Absent	Absent	Absent	Absent	Absent	Absent	Absent	Absent	Absent	Absent	Absent	Absent	Absent	Absent	Absent	Absent	Absent	Absent	Absent	Present	Absent	Present	Absent	Absent	Present	Absent	Absent	Absent	Absent	Absent	Absent	Absent	Present
A10_bin.4	Absent	Present	Absent	Absent	Present	Present	Present	Present	Absent	Present	Present	Present	Absent	Absent	Absent	Absent	Absent	Absent	Absent	Absent	Absent	Absent	Absent	Absent	Absent	Absent	Absent	Absent	Absent	Absent	Absent	Present	Absent	Absent	Absent	Present	Absent	Absent	Absent	Absent	Absent	Absent	Absent	Absent	Absent	Absent	Absent	Absent	Absent	Absent	Absent	Absent	Absent	Absent	Absent	Absent	Absent	Present	Absent	Absent	Absent	Absent	Absent	Absent	Absent	Absent	Absent	Absent	Absent	Absent	Absent	Absent	Absent	Absent	Absent	Absent	Absent	Absent	Absent	Absent	Absent	Absent	Absent	Absent	Present	Absent	Absent	Absent	Absent	Present	Absent	Absent	Present	Present	Absent	Absent	Absent	Absent	Absent	Absent	Absent	Absent	Absent	Present
A10_bin.5	Absent	Absent	Absent	Present	Present	Present	Present	Present	Absent	Present	Present	Present	Absent	Present	Absent	Absent	Present	Absent	Absent	Absent	Absent	Absent	Absent	Absent	Absent	Absent	Absent	Absent	Absent	Absent	Absent	Present	Absent	Absent	Absent	Present	Present	Absent	Absent	Absent	Absent	Present	Absent	Absent	Absent	Absent	Absent	Absent	Absent	Absent	Absent	Absent	Absent	Absent	Absent	Absent	Present	Absent	Present	Present	Absent	Absent	Absent	Absent	Absent	Absent	Absent	Absent	Absent	Absent	Absent	Absent	Absent	Absent	Absent	Absent	Absent	Absent	Absent	Absent	Absent	Absent	Absent	Absent	Present	Absent	Present	Present	Absent	Present	Absent	Present	Absent	Absent	Absent	Absent	Absent	Absent	Absent	Absent	Absent	Absent	Absent	Present
A10_bin.7	Absent	Absent	Absent	Present	Present	Present	Present	Present	Absent	Present	Absent	Present	Absent	Absent	Absent	Absent	Present	Present	Present	Absent	Absent	Absent	Absent	Absent	Absent	Present	Present	Absent	Present	Absent	Absent	Present	Absent	Absent	Absent	Present	Present	Present	Absent	Absent	Absent	Absent	Absent	Absent	Absent	Absent	Absent	Absent	Absent	Absent	Absent	Absent	Absent	Absent	Absent	Absent	Absent	Present	Present	Present	Absent	Absent	Absent	Absent	Present	Absent	Absent	Absent	Absent	Absent	Absent	Absent	Absent	Absent	Absent	Absent	Absent	Absent	Absent	Absent	Absent	Absent	Absent	Absent	Present	Absent	Present	Absent	Absent	Present	Absent	Present	Absent	Present	Absent	Absent	Absent	Absent	Absent	Absent	Absent	Absent	Absent	Present
A10_bin.8	Absent	Present	Absent	Present	Present	Present	Absent	Present	Absent	Present	Absent	Present	Absent	Absent	Absent	Absent	Absent	Present	Absent	Absent	Absent	Absent	Absent	Absent	Absent	Absent	Absent	Absent	Absent	Absent	Absent	Present	Absent	Absent	Absent	Present	Present	Absent	Present	Absent	Present	Present	Absent	Absent	Absent	Absent	Absent	Absent	Absent	Absent	Absent	Absent	Absent	Absent	Absent	Absent	Absent	Present	Absent	Absent	Absent	Absent	Absent	Absent	Absent	Absent	Absent	Absent	Absent	Absent	Absent	Absent	Absent	Absent	Absent	Absent	Absent	Absent	Absent	Absent	Absent	Absent	Absent	Absent	Present	Absent	Present	Absent	Absent	Present	Present	Absent	Absent	Present	Absent	Absent	Absent	Absent	Present	Absent	Absent	Absent	Absent	Present
A10_bin.9	Absent	Absent	Present	Absent	Present	Present	Absent	Present	Absent	Absent	Absent	Present	Absent	Absent	Absent	Absent	Absent	Absent	Absent	Absent	Absent	Absent	Absent	Absent	Absent	Absent	Absent	Absent	Absent	Absent	Absent	Present	Absent	Absent	Absent	Present	Present	Absent	Absent	Absent	Absent	Present	Present	Absent	Present	Absent	Absent	Absent	Absent	Absent	Absent	Absent	Absent	Absent	Absent	Absent	Absent	Present	Absent	Present	Absent	Absent	Absent	Absent	Present	Absent	Present	Absent	Absent	Absent	Absent	Absent	Absent	Absent	Absent	Absent	Absent	Absent	Absent	Absent	Absent	Absent	Absent	Absent	Present	Absent	Absent	Present	Absent	Present	Present	Present	Absent	Present	Absent	Absent	Absent	Absent	Absent	Absent	Absent	Absent	Absent	Present
A11_bin.10	Absent	Present	Absent	Present	Absent	Present	Absent	Present	Absent	Present	Absent	Present	Absent	Absent	Absent	Absent	Absent	Absent	Absent	Absent	Absent	Absent	Absent	Absent	Absent	Absent	Absent	Absent	Absent	Present	Absent	Present	Absent	Absent	Present	Present	Present	Absent	Present	Absent	Present	Present	Absent	Absent	Absent	Absent	Absent	Absent	Absent	Absent	Absent	Absent	Absent	Absent	Absent	Absent	Present	Present	Absent	Absent	Absent	Absent	Absent	Absent	Absent	Absent	Absent	Absent	Absent	Absent	Absent	Absent	Absent	Absent	Absent	Absent	Absent	Absent	Absent	Absent	Absent	Absent	Absent	Absent	Present	Absent	Present	Absent	Absent	Present	Present	Absent	Absent	Present	Absent	Absent	Absent	Absent	Present	Absent	Absent	Absent	Absent	Present
A11_bin.11	Absent	Absent	Absent	Present	Present	Present	Present	Absent	Absent	Absent	Absent	Present	Absent	Absent	Absent	Absent	Absent	Absent	Absent	Absent	Absent	Absent	Absent	Absent	Absent	Present	Present	Absent	Absent	Absent	Absent	Absent	Absent	Absent	Absent	Present	Present	Absent	Absent	Absent	Absent	Absent	Absent	Absent	Absent	Absent	Absent	Absent	Absent	Absent	Absent	Absent	Absent	Absent	Absent	Absent	Absent	Absent	Present	Present	Absent	Absent	Absent	Absent	Absent	Absent	Absent	Absent	Absent	Absent	Absent	Absent	Absent	Absent	Absent	Absent	Absent	Absent	Absent	Absent	Absent	Absent	Absent	Absent	Present	Absent	Absent	Absent	Absent	Present	Absent	Absent	Absent	Present	Absent	Absent	Absent	Absent	Absent	Absent	Absent	Absent	Absent	Present
A11_bin.13	Absent	Present	Present	Present	Present	Present	Present	Present	Absent	Present	Present	Present	Present	Present	Absent	Absent	Absent	Present	Absent	Absent	Absent	Absent	Absent	Absent	Absent	Absent	Present	Absent	Absent	Present	Absent	Present	Absent	Absent	Absent	Present	Present	Absent	Present	Absent	Present	Absent	Absent	Absent	Absent	Absent	Absent	Absent	Absent	Absent	Absent	Absent	Absent	Absent	Absent	Absent	Present	Present	Present	Present	Absent	Absent	Absent	Absent	Present	Absent	Absent	Absent	Absent	Absent	Absent	Absent	Absent	Absent	Absent	Absent	Absent	Absent	Absent	Absent	Absent	Absent	Absent	Absent	Present	Absent	Present	Present	Absent	Present	Present	Present	Present	Present	Absent	Present	Absent	Absent	Absent	Absent	Absent	Absent	Absent	Present
A11_bin.14	Absent	Present	Absent	Present	Present	Present	Present	Present	Absent	Present	Present	Present	Absent	Absent	Absent	Absent	Absent	Absent	Absent	Absent	Absent	Absent	Absent	Absent	Absent	Absent	Absent	Absent	Absent	Absent	Absent	Present	Absent	Absent	Absent	Present	Present	Absent	Absent	Absent	Present	Absent	Absent	Absent	Absent	Absent	Absent	Absent	Absent	Absent	Absent	Absent	Absent	Absent	Absent	Absent	Absent	Absent	Absent	Absent	Absent	Absent	Absent	Absent	Present	Absent	Absent	Absent	Absent	Absent	Absent	Absent	Absent	Absent	Absent	Absent	Absent	Absent	Absent	Absent	Absent	Absent	Absent	Absent	Present	Absent	Present	Absent	Absent	Present	Absent	Absent	Present	Present	Absent	Absent	Absent	Absent	Absent	Absent	Absent	Absent	Absent	Present
A11_bin.15	Absent	Absent	Absent	Present	Present	Present	Present	Present	Absent	Present	Absent	Present	Absent	Absent	Absent	Absent	Present	Present	Present	Absent	Absent	Present	Absent	Absent	Absent	Absent	Present	Absent	Absent	Absent	Absent	Absent	Absent	Absent	Absent	Present	Present	Absent	Absent	Absent	Absent	Absent	Absent	Absent	Absent	Absent	Absent	Absent	Absent	Absent	Absent	Absent	Absent	Absent	Absent	Absent	Absent	Absent	Absent	Absent	Absent	Absent	Absent	Absent	Absent	Absent	Absent	Absent	Absent	Absent	Absent	Absent	Absent	Absent	Absent	Absent	Absent	Absent	Absent	Absent	Absent	Absent	Absent	Absent	Present	Absent	Present	Absent	Absent	Present	Absent	Present	Absent	Present	Absent	Absent	Present	Absent	Absent	Absent	Absent	Absent	Absent	Present
A11_bin.16	Absent	Absent	Absent	Present	Present	Present	Present	Present	Absent	Absent	Absent	Present	Absent	Absent	Absent	Absent	Absent	Present	Absent	Absent	Absent	Absent	Absent	Present	Present	Absent	Present	Absent	Absent	Absent	Present	Present	Absent	Absent	Absent	Present	Present	Absent	Absent	Absent	Present	Present	Absent	Absent	Absent	Absent	Absent	Absent	Absent	Absent	Absent	Absent	Absent	Absent	Absent	Absent	Absent	Absent	Absent	Absent	Absent	Absent	Absent	Absent	Present	Absent	Absent	Absent	Absent	Absent	Absent	Absent	Absent	Absent	Absent	Absent	Absent	Absent	Absent	Absent	Absent	Absent	Absent	Absent	Present	Absent	Present	Present	Absent	Present	Present	Absent	Present	Present	Absent	Absent	Absent	Absent	Absent	Absent	Absent	Absent	Absent	Present
A11_bin.17	Absent	Absent	Absent	Present	Present	Absent	Present	Present	Absent	Present	Present	Present	Absent	Absent	Absent	Absent	Present	Present	Present	Absent	Absent	Absent	Present	Absent	Absent	Present	Absent	Absent	Absent	Absent	Absent	Present	Absent	Absent	Absent	Present	Present	Absent	Present	Present	Present	Absent	Present	Absent	Absent	Absent	Absent	Absent	Absent	Absent	Absent	Absent	Absent	Absent	Absent	Absent	Absent	Present	Absent	Present	Absent	Absent	Absent	Absent	Absent	Absent	Absent	Absent	Absent	Absent	Absent	Absent	Absent	Absent	Absent	Absent	Absent	Absent	Absent	Absent	Absent	Absent	Absent	Absent	Present	Absent	Present	Present	Absent	Present	Present	Absent	Present	Present	Absent	Absent	Absent	Absent	Absent	Absent	Absent	Absent	Absent	Present
A11_bin.18	Absent	Absent	Absent	Present	Present	Present	Present	Present	Absent	Present	Absent	Absent	Absent	Absent	Absent	Absent	Absent	Absent	Absent	Absent	Absent	Absent	Absent	Absent	Absent	Absent	Absent	Absent	Absent	Absent	Absent	Present	Absent	Absent	Absent	Absent	Present	Absent	Present	Absent	Present	Present	Absent	Absent	Absent	Absent	Absent	Absent	Absent	Absent	Absent	Absent	Absent	Absent	Absent	Absent	Absent	Present	Absent	Absent	Absent	Absent	Absent	Absent	Present	Absent	Absent	Absent	Absent	Absent	Absent	Absent	Absent	Absent	Absent	Absent	Absent	Absent	Absent	Absent	Absent	Absent	Absent	Absent	Present	Absent	Present	Present	Absent	Present	Present	Present	Absent	Present	Absent	Present	Absent	Absent	Absent	Absent	Absent	Absent	Absent	Present
A11_bin.2	Absent	Present	Present	Present	Present	Present	Present	Present	Absent	Present	Present	Present	Present	Present	Absent	Absent	Absent	Present	Absent	Absent	Absent	Absent	Absent	Absent	Absent	Absent	Present	Absent	Absent	Present	Absent	Present	Absent	Absent	Absent	Present	Present	Absent	Present	Present	Present	Absent	Present	Absent	Absent	Absent	Absent	Absent	Absent	Absent	Absent	Absent	Absent	Absent	Absent	Absent	Present	Present	Absent	Absent	Absent	Absent	Absent	Absent	Present	Absent	Absent	Absent	Absent	Absent	Absent	Absent	Absent	Absent	Absent	Absent	Absent	Absent	Absent	Absent	Absent	Absent	Absent	Absent	Present	Absent	Present	Present	Absent	Present	Present	Present	Present	Present	Absent	Present	Absent	Absent	Present	Absent	Absent	Absent	Absent	Present
A11_bin.20	Absent	Absent	Absent	Absent	Absent	Absent	Absent	Present	Absent	Absent	Absent	Present	Absent	Absent	Absent	Absent	Absent	Absent	Absent	Absent	Absent	Absent	Absent	Absent	Absent	Absent	Absent	Absent	Absent	Absent	Absent	Present	Absent	Absent	Absent	Present	Present	Absent	Absent	Absent	Present	Absent	Absent	Absent	Absent	Absent	Absent	Absent	Absent	Absent	Absent	Absent	Absent	Absent	Absent	Absent	Absent	Absent	Absent	Present	Absent	Absent	Absent	Absent	Present	Absent	Absent	Absent	Absent	Absent	Absent	Absent	Absent	Absent	Absent	Absent	Absent	Absent	Absent	Absent	Absent	Absent	Absent	Absent	Present	Absent	Present	Absent	Absent	Present	Present	Present	Absent	Absent	Absent	Absent	Present	Absent	Absent	Absent	Absent	Absent	Absent	Present
A11_bin.21	Absent	Absent	Absent	Present	Present	Present	Absent	Present	Absent	Absent	Absent	Present	Absent	Absent	Absent	Absent	Absent	Absent	Absent	Absent	Absent	Absent	Absent	Absent	Absent	Absent	Absent	Absent	Present	Absent	Absent	Present	Absent	Absent	Absent	Absent	Present	Absent	Absent	Absent	Present	Absent	Absent	Absent	Present	Absent	Absent	Absent	Absent	Absent	Absent	Absent	Absent	Absent	Absent	Absent	Absent	Absent	Absent	Absent	Absent	Absent	Absent	Absent	Present	Absent	Absent	Absent	Absent	Absent	Absent	Absent	Absent	Absent	Absent	Absent	Absent	Absent	Absent	Absent	Absent	Absent	Absent	Absent	Present	Absent	Present	Present	Absent	Present	Present	Present	Absent	Present	Absent	Absent	Absent	Absent	Absent	Absent	Absent	Absent	Absent	Present
A11_bin.23	Absent	Present	Absent	Absent	Present	Absent	Present	Present	Absent	Present	Present	Present	Absent	Absent	Absent	Absent	Absent	Absent	Absent	Absent	Absent	Absent	Absent	Absent	Absent	Absent	Absent	Absent	Absent	Absent	Absent	Present	Absent	Absent	Absent	Present	Present	Absent	Absent	Absent	Present	Absent	Absent	Absent	Absent	Absent	Absent	Absent	Absent	Absent	Absent	Absent	Absent	Absent	Absent	Absent	Absent	Present	Absent	Absent	Absent	Absent	Absent	Absent	Present	Absent	Absent	Absent	Absent	Absent	Absent	Absent	Absent	Absent	Absent	Absent	Absent	Absent	Absent	Absent	Absent	Absent	Absent	Absent	Present	Absent	Present	Absent	Absent	Present	Absent	Absent	Absent	Present	Absent	Present	Absent	Absent	Absent	Absent	Absent	Absent	Absent	Present
A11_bin.25	Absent	Absent	Absent	Absent	Present	Present	Absent	Absent	Absent	Present	Absent	Absent	Absent	Present	Absent	Absent	Absent	Absent	Absent	Absent	Absent	Absent	Absent	Absent	Absent	Absent	Absent	Present	Absent	Absent	Absent	Present	Absent	Absent	Absent	Absent	Absent	Present	Absent	Absent	Present	Present	Absent	Absent	Absent	Absent	Absent	Absent	Absent	Absent	Absent	Absent	Absent	Absent	Absent	Absent	Present	Present	Present	Present	Absent	Absent	Absent	Absent	Absent	Absent	Absent	Absent	Present	Absent	Absent	Absent	Absent	Absent	Absent	Absent	Absent	Present	Absent	Absent	Absent	Absent	Absent	Absent	Absent	Absent	Present	Present	Absent	Absent	Present	Present	Present	Present	Absent	Absent	Absent	Absent	Absent	Absent	Present	Absent	Absent	Present
A11_bin.26	Absent	Absent	Present	Present	Present	Present	Present	Present	Absent	Present	Present	Present	Present	Present	Absent	Absent	Absent	Absent	Absent	Absent	Absent	Absent	Absent	Absent	Absent	Absent	Absent	Absent	Absent	Absent	Absent	Present	Absent	Absent	Absent	Present	Present	Absent	Absent	Absent	Present	Present	Present	Absent	Absent	Absent	Absent	Absent	Absent	Absent	Absent	Absent	Absent	Absent	Absent	Absent	Present	Present	Present	Absent	Absent	Absent	Absent	Absent	Present	Absent	Absent	Absent	Absent	Absent	Absent	Absent	Absent	Absent	Absent	Absent	Absent	Absent	Absent	Absent	Absent	Absent	Absent	Absent	Present	Absent	Present	Present	Absent	Present	Present	Present	Present	Absent	Absent	Present	Present	Absent	Absent	Absent	Absent	Absent	Absent	Present
A11_bin.3	Absent	Absent	Absent	Present	Absent	Present	Absent	Absent	Absent	Absent	Absent	Absent	Absent	Absent	Absent	Absent	Absent	Absent	Absent	Absent	Absent	Absent	Absent	Absent	Absent	Absent	Absent	Absent	Present	Absent	Absent	Present	Absent	Absent	Absent	Present	Present	Absent	Absent	Absent	Present	Absent	Absent	Absent	Absent	Absent	Absent	Absent	Absent	Absent	Absent	Absent	Absent	Absent	Absent	Absent	Absent	Absent	Absent	Absent	Absent	Absent	Absent	Absent	Present	Absent	Absent	Absent	Absent	Absent	Absent	Absent	Absent	Absent	Absent	Absent	Absent	Absent	Absent	Absent	Absent	Absent	Absent	Absent	Absent	Absent	Absent	Absent	Absent	Absent	Absent	Absent	Absent	Present	Absent	Absent	Absent	Absent	Absent	Absent	Absent	Absent	Absent	Present
A11_bin.33	Absent	Present	Absent	Present	Present	Present	Present	Present	Absent	Present	Absent	Present	Absent	Absent	Absent	Absent	Absent	Present	Absent	Absent	Absent	Absent	Absent	Absent	Absent	Present	Absent	Absent	Absent	Absent	Absent	Present	Absent	Absent	Absent	Present	Present	Present	Absent	Absent	Absent	Absent	Absent	Absent	Absent	Absent	Absent	Absent	Absent	Absent	Absent	Absent	Absent	Absent	Absent	Absent	Absent	Present	Absent	Absent	Present	Absent	Present	Absent	Present	Absent	Absent	Absent	Absent	Absent	Absent	Absent	Absent	Absent	Absent	Absent	Absent	Present	Absent	Absent	Absent	Absent	Absent	Absent	Present	Absent	Present	Absent	Absent	Present	Absent	Present	Absent	Present	Absent	Absent	Absent	Absent	Absent	Absent	Absent	Absent	Absent	Present
A11_bin.37	Absent	Absent	Absent	Present	Present	Present	Present	Present	Absent	Present	Absent	Present	Absent	Present	Absent	Absent	Absent	Absent	Absent	Absent	Absent	Absent	Absent	Absent	Absent	Absent	Absent	Absent	Absent	Absent	Absent	Present	Absent	Absent	Absent	Present	Present	Absent	Absent	Absent	Absent	Present	Absent	Absent	Absent	Absent	Absent	Absent	Absent	Absent	Absent	Absent	Absent	Absent	Present	Absent	Present	Present	Present	Present	Absent	Absent	Present	Absent	Present	Absent	Present	Absent	Absent	Absent	Absent	Absent	Absent	Absent	Absent	Absent	Absent	Present	Absent	Present	Present	Absent	Absent	Absent	Present	Absent	Present	Present	Absent	Present	Absent	Present	Absent	Present	Absent	Absent	Present	Absent	Absent	Absent	Absent	Absent	Absent	Present
A11_bin.4	Absent	Absent	Absent	Present	Present	Present	Present	Present	Absent	Present	Absent	Present	Absent	Absent	Absent	Absent	Present	Present	Present	Present	Present	Present	Present	Present	Present	Present	Present	Absent	Absent	Absent	Present	Present	Absent	Absent	Absent	Present	Present	Absent	Absent	Absent	Absent	Absent	Absent	Absent	Absent	Absent	Absent	Absent	Absent	Absent	Absent	Absent	Absent	Absent	Absent	Absent	Absent	Present	Present	Present	Present	Absent	Absent	Absent	Present	Absent	Absent	Absent	Absent	Absent	Absent	Absent	Absent	Absent	Absent	Absent	Absent	Absent	Absent	Absent	Absent	Absent	Absent	Absent	Present	Absent	Present	Absent	Absent	Present	Absent	Present	Absent	Present	Absent	Absent	Absent	Absent	Absent	Absent	Absent	Absent	Absent	Present
A11_bin.5	Absent	Absent	Absent	Present	Present	Present	Present	Present	Absent	Present	Present	Absent	Absent	Absent	Absent	Absent	Absent	Present	Present	Present	Absent	Absent	Absent	Absent	Absent	Absent	Present	Absent	Present	Absent	Absent	Present	Absent	Absent	Present	Present	Absent	Present	Absent	Absent	Present	Present	Absent	Absent	Absent	Absent	Absent	Absent	Absent	Absent	Absent	Absent	Absent	Absent	Absent	Absent	Present	Present	Absent	Absent	Absent	Absent	Absent	Absent	Absent	Absent	Absent	Absent	Absent	Absent	Absent	Absent	Absent	Absent	Absent	Absent	Absent	Absent	Absent	Absent	Absent	Absent	Absent	Absent	Absent	Absent	Present	Absent	Absent	Present	Present	Present	Present	Present	Absent	Present	Absent	Absent	Present	Absent	Absent	Absent	Absent	Present
A11_bin.6	Absent	Absent	Absent	Absent	Absent	Present	Present	Present	Absent	Absent	Absent	Absent	Absent	Absent	Absent	Absent	Absent	Absent	Absent	Absent	Absent	Absent	Absent	Absent	Absent	Absent	Absent	Absent	Absent	Present	Absent	Present	Absent	Absent	Absent	Absent	Present	Absent	Present	Absent	Present	Present	Absent	Absent	Absent	Absent	Present	Absent	Absent	Absent	Absent	Absent	Absent	Absent	Absent	Absent	Absent	Absent	Absent	Absent	Absent	Absent	Absent	Absent	Present	Absent	Absent	Absent	Absent	Absent	Absent	Absent	Absent	Absent	Absent	Absent	Absent	Absent	Absent	Absent	Absent	Absent	Absent	Absent	Present	Absent	Present	Present	Absent	Present	Present	Absent	Present	Present	Absent	Absent	Absent	Absent	Absent	Absent	Absent	Absent	Absent	Present
A11_bin.7	Absent	Absent	Absent	Present	Absent	Present	Present	Absent	Absent	Present	Absent	Absent	Absent	Absent	Absent	Absent	Present	Present	Present	Absent	Absent	Absent	Absent	Absent	Absent	Present	Present	Absent	Present	Absent	Absent	Present	Absent	Absent	Absent	Present	Present	Present	Absent	Absent	Absent	Absent	Absent	Absent	Absent	Absent	Absent	Absent	Absent	Absent	Absent	Absent	Absent	Absent	Absent	Absent	Absent	Present	Present	Present	Absent	Absent	Absent	Absent	Present	Absent	Absent	Absent	Absent	Absent	Absent	Absent	Absent	Absent	Absent	Absent	Absent	Absent	Absent	Absent	Absent	Absent	Absent	Absent	Present	Absent	Present	Absent	Absent	Present	Absent	Present	Absent	Present	Absent	Absent	Absent	Absent	Absent	Absent	Absent	Absent	Absent	Present
A11_bin.8	Absent	Absent	Absent	Present	Absent	Present	Present	Present	Absent	Present	Present	Present	Absent	Absent	Absent	Absent	Absent	Absent	Absent	Absent	Absent	Absent	Absent	Absent	Absent	Absent	Absent	Absent	Absent	Absent	Absent	Absent	Absent	Absent	Absent	Present	Absent	Absent	Absent	Absent	Present	Absent	Absent	Absent	Absent	Absent	Absent	Absent	Absent	Absent	Absent	Absent	Absent	Absent	Absent	Absent	Absent	Absent	Absent	Absent	Absent	Absent	Absent	Absent	Absent	Absent	Absent	Absent	Absent	Absent	Absent	Absent	Absent	Absent	Absent	Absent	Absent	Absent	Absent	Absent	Absent	Absent	Absent	Absent	Absent	Absent	Present	Absent	Absent	Absent	Absent	Absent	Absent	Absent	Absent	Present	Absent	Absent	Absent	Absent	Absent	Absent	Absent	Present
A11_bin.9	Absent	Absent	Absent	Present	Present	Present	Absent	Present	Absent	Absent	Absent	Present	Absent	Absent	Absent	Absent	Absent	Absent	Absent	Absent	Absent	Absent	Absent	Absent	Absent	Absent	Absent	Absent	Present	Absent	Absent	Present	Absent	Absent	Absent	Present	Present	Absent	Absent	Absent	Present	Absent	Absent	Absent	Absent	Absent	Absent	Absent	Absent	Absent	Absent	Absent	Absent	Absent	Absent	Absent	Absent	Absent	Present	Present	Absent	Absent	Absent	Absent	Absent	Absent	Absent	Absent	Absent	Absent	Absent	Absent	Absent	Absent	Absent	Absent	Absent	Absent	Absent	Absent	Absent	Absent	Absent	Absent	Present	Absent	Present	Absent	Absent	Absent	Present	Absent	Absent	Present	Absent	Absent	Absent	Absent	Absent	Absent	Absent	Absent	Absent	Present
A12_bin.1	Absent	Present	Absent	Present	Present	Present	Present	Present	Absent	Absent	Absent	Absent	Absent	Absent	Absent	Absent	Absent	Absent	Absent	Absent	Absent	Absent	Absent	Absent	Absent	Absent	Present	Absent	Absent	Present	Absent	Absent	Absent	Absent	Present	Present	Present	Absent	Absent	Absent	Present	Absent	Absent	Absent	Absent	Absent	Absent	Absent	Absent	Absent	Absent	Absent	Absent	Absent	Absent	Absent	Present	Present	Absent	Absent	Absent	Absent	Absent	Absent	Absent	Absent	Absent	Absent	Absent	Absent	Absent	Absent	Absent	Absent	Absent	Absent	Absent	Absent	Absent	Absent	Absent	Absent	Absent	Absent	Absent	Absent	Present	Absent	Absent	Present	Present	Absent	Absent	Present	Absent	Present	Absent	Absent	Present	Absent	Absent	Absent	Absent	Present
A12_bin.10	Absent	Absent	Present	Present	Present	Present	Present	Present	Absent	Present	Present	Present	Present	Present	Absent	Absent	Present	Present	Absent	Absent	Absent	Absent	Absent	Present	Absent	Present	Present	Absent	Absent	Absent	Present	Present	Absent	Absent	Present	Present	Present	Present	Absent	Absent	Present	Present	Absent	Absent	Absent	Absent	Absent	Absent	Absent	Absent	Absent	Absent	Absent	Absent	Absent	Absent	Present	Present	Absent	Absent	Absent	Absent	Absent	Absent	Absent	Absent	Absent	Absent	Absent	Absent	Absent	Absent	Absent	Absent	Absent	Absent	Absent	Absent	Absent	Absent	Absent	Absent	Present	Absent	Absent	Absent	Absent	Absent	Absent	Present	Absent	Absent	Present	Present	Absent	Present	Absent	Absent	Absent	Absent	Absent	Absent	Absent	Present
A12_bin.11	Absent	Absent	Present	Present	Present	Present	Absent	Present	Absent	Present	Absent	Present	Absent	Absent	Absent	Absent	Absent	Absent	Absent	Absent	Absent	Absent	Absent	Absent	Absent	Absent	Absent	Absent	Absent	Absent	Absent	Absent	Absent	Absent	Present	Present	Present	Absent	Absent	Absent	Present	Absent	Absent	Absent	Absent	Absent	Absent	Absent	Absent	Absent	Absent	Absent	Absent	Absent	Absent	Absent	Absent	Absent	Absent	Absent	Absent	Absent	Absent	Absent	Absent	Absent	Absent	Absent	Absent	Absent	Absent	Absent	Absent	Absent	Absent	Absent	Absent	Absent	Absent	Absent	Absent	Absent	Absent	Absent	Absent	Absent	Present	Absent	Absent	Present	Present	Absent	Absent	Present	Absent	Absent	Absent	Absent	Present	Absent	Absent	Absent	Absent	Present
A12_bin.12	Absent	Present	Present	Present	Present	Present	Present	Present	Absent	Present	Present	Present	Absent	Present	Absent	Absent	Present	Absent	Absent	Absent	Absent	Absent	Absent	Absent	Absent	Present	Present	Absent	Present	Present	Present	Present	Absent	Absent	Absent	Present	Present	Absent	Absent	Absent	Present	Absent	Absent	Absent	Absent	Absent	Absent	Absent	Absent	Absent	Absent	Absent	Absent	Absent	Absent	Absent	Present	Present	Absent	Absent	Absent	Absent	Present	Absent	Present	Absent	Absent	Absent	Absent	Absent	Absent	Absent	Absent	Absent	Absent	Absent	Absent	Absent	Absent	Absent	Absent	Absent	Absent	Absent	Present	Absent	Present	Present	Absent	Present	Present	Present	Present	Present	Absent	Absent	Absent	Absent	Absent	Absent	Absent	Absent	Absent	Present
A12_bin.13	Absent	Present	Absent	Present	Present	Absent	Present	Present	Absent	Absent	Present	Present	Absent	Absent	Absent	Absent	Absent	Absent	Absent	Absent	Absent	Absent	Absent	Absent	Absent	Absent	Absent	Absent	Absent	Absent	Absent	Present	Absent	Absent	Absent	Present	Present	Absent	Absent	Absent	Present	Absent	Absent	Absent	Absent	Absent	Absent	Absent	Absent	Absent	Absent	Absent	Absent	Absent	Absent	Absent	Absent	Present	Absent	Absent	Absent	Absent	Absent	Absent	Present	Absent	Absent	Absent	Absent	Absent	Absent	Absent	Absent	Absent	Absent	Absent	Absent	Absent	Absent	Absent	Absent	Absent	Absent	Absent	Present	Absent	Present	Absent	Absent	Present	Absent	Absent	Present	Present	Absent	Present	Absent	Absent	Absent	Absent	Absent	Absent	Absent	Present
A12_bin.2	Absent	Absent	Absent	Absent	Absent	Present	Absent	Absent	Absent	Absent	Absent	Absent	Absent	Absent	Absent	Absent	Absent	Absent	Absent	Absent	Absent	Absent	Absent	Absent	Absent	Absent	Absent	Absent	Absent	Absent	Absent	Absent	Absent	Absent	Present	Absent	Absent	Absent	Absent	Absent	Present	Absent	Absent	Absent	Absent	Absent	Absent	Absent	Absent	Absent	Absent	Absent	Absent	Absent	Absent	Absent	Absent	Absent	Absent	Absent	Absent	Absent	Absent	Absent	Absent	Absent	Absent	Absent	Absent	Absent	Absent	Absent	Absent	Absent	Absent	Absent	Absent	Absent	Absent	Absent	Absent	Absent	Absent	Absent	Absent	Absent	Absent	Present	Absent	Present	Absent	Absent	Absent	Absent	Absent	Absent	Absent	Absent	Absent	Absent	Absent	Absent	Absent	Present
A12_bin.3	Absent	Present	Absent	Present	Present	Present	Absent	Absent	Absent	Absent	Absent	Absent	Absent	Absent	Absent	Absent	Absent	Absent	Absent	Absent	Absent	Absent	Absent	Absent	Absent	Present	Absent	Absent	Absent	Present	Absent	Absent	Absent	Absent	Absent	Absent	Absent	Absent	Present	Absent	Present	Present	Absent	Absent	Absent	Absent	Present	Absent	Absent	Absent	Absent	Absent	Absent	Absent	Absent	Absent	Absent	Present	Absent	Absent	Absent	Absent	Absent	Absent	Present	Absent	Absent	Present	Absent	Absent	Absent	Absent	Absent	Absent	Absent	Absent	Absent	Absent	Absent	Absent	Absent	Absent	Absent	Absent	Present	Absent	Present	Present	Absent	Present	Present	Absent	Present	Present	Absent	Absent	Absent	Absent	Absent	Absent	Absent	Absent	Absent	Present
A12_bin.5	Absent	Present	Absent	Present	Present	Present	Present	Present	Absent	Present	Absent	Present	Absent	Absent	Absent	Absent	Present	Present	Absent	Absent	Absent	Absent	Absent	Absent	Absent	Absent	Present	Absent	Absent	Absent	Absent	Present	Absent	Absent	Absent	Present	Present	Absent	Absent	Absent	Absent	Absent	Absent	Absent	Absent	Absent	Absent	Absent	Absent	Absent	Absent	Absent	Absent	Absent	Absent	Absent	Absent	Absent	Present	Present	Absent	Absent	Absent	Absent	Present	Absent	Absent	Absent	Absent	Absent	Absent	Absent	Absent	Absent	Absent	Absent	Absent	Absent	Absent	Absent	Absent	Absent	Absent	Absent	Present	Absent	Present	Absent	Absent	Present	Absent	Present	Absent	Present	Absent	Absent	Absent	Absent	Absent	Absent	Absent	Absent	Absent	Present
A12_bin.6	Absent	Present	Absent	Present	Present	Present	Present	Present	Absent	Present	Absent	Present	Present	Absent	Absent	Absent	Absent	Absent	Absent	Absent	Absent	Absent	Absent	Absent	Absent	Absent	Absent	Absent	Absent	Present	Absent	Present	Absent	Absent	Absent	Present	Present	Absent	Present	Absent	Present	Present	Absent	Absent	Absent	Absent	Present	Absent	Absent	Absent	Absent	Absent	Absent	Absent	Absent	Absent	Absent	Present	Absent	Absent	Absent	Absent	Absent	Absent	Absent	Absent	Absent	Absent	Absent	Absent	Absent	Absent	Absent	Absent	Absent	Absent	Absent	Absent	Absent	Absent	Absent	Absent	Absent	Absent	Present	Absent	Present	Present	Absent	Present	Present	Present	Present	Absent	Absent	Present	Absent	Absent	Absent	Absent	Absent	Absent	Absent	Present
A12_bin.8	Absent	Absent	Present	Present	Present	Present	Present	Present	Present	Present	Absent	Present	Absent	Absent	Absent	Absent	Absent	Absent	Absent	Absent	Absent	Absent	Absent	Absent	Present	Present	Present	Absent	Absent	Present	Absent	Absent	Absent	Absent	Present	Present	Present	Absent	Absent	Absent	Present	Absent	Absent	Absent	Absent	Absent	Absent	Absent	Absent	Absent	Absent	Absent	Absent	Absent	Absent	Absent	Absent	Absent	Absent	Absent	Absent	Absent	Absent	Absent	Absent	Absent	Absent	Absent	Absent	Absent	Absent	Absent	Absent	Absent	Absent	Absent	Absent	Absent	Absent	Absent	Absent	Absent	Absent	Absent	Absent	Absent	Present	Absent	Absent	Present	Present	Absent	Absent	Absent	Absent	Present	Absent	Absent	Absent	Absent	Absent	Absent	Absent	Present
A12_bin.9	Absent	Absent	Absent	Present	Present	Present	Absent	Present	Absent	Absent	Absent	Present	Absent	Absent	Absent	Absent	Absent	Present	Absent	Absent	Absent	Absent	Absent	Absent	Absent	Absent	Absent	Absent	Present	Absent	Absent	Present	Absent	Absent	Absent	Present	Present	Absent	Absent	Absent	Present	Present	Absent	Absent	Absent	Absent	Absent	Absent	Absent	Absent	Absent	Absent	Absent	Absent	Absent	Absent	Present	Absent	Present	Present	Absent	Absent	Absent	Absent	Present	Absent	Absent	Absent	Absent	Absent	Absent	Absent	Absent	Absent	Absent	Absent	Absent	Absent	Absent	Absent	Absent	Absent	Absent	Absent	Present	Absent	Present	Present	Absent	Present	Present	Present	Absent	Present	Absent	Absent	Absent	Absent	Absent	Absent	Absent	Absent	Absent	Present
A13_bin.1	Absent	Present	Present	Present	Present	Present	Present	Present	Absent	Present	Present	Present	Present	Present	Absent	Absent	Present	Present	Absent	Absent	Absent	Absent	Absent	Absent	Absent	Absent	Present	Absent	Absent	Present	Absent	Present	Absent	Absent	Absent	Present	Present	Absent	Absent	Absent	Present	Present	Absent	Absent	Absent	Absent	Absent	Absent	Absent	Absent	Absent	Absent	Absent	Absent	Absent	Absent	Absent	Absent	Absent	Absent	Absent	Absent	Absent	Absent	Present	Absent	Absent	Absent	Absent	Absent	Absent	Absent	Absent	Absent	Absent	Absent	Absent	Absent	Absent	Absent	Absent	Absent	Absent	Absent	Present	Absent	Present	Present	Absent	Present	Present	Present	Present	Present	Absent	Present	Absent	Absent	Absent	Absent	Absent	Absent	Absent	Present
A13_bin.2	Absent	Present	Absent	Present	Absent	Present	Present	Present	Absent	Absent	Absent	Present	Absent	Absent	Absent	Absent	Absent	Absent	Absent	Absent	Absent	Absent	Absent	Absent	Absent	Absent	Absent	Absent	Absent	Absent	Absent	Present	Absent	Absent	Absent	Present	Absent	Absent	Absent	Absent	Present	Absent	Absent	Absent	Absent	Absent	Absent	Absent	Absent	Absent	Absent	Absent	Absent	Absent	Absent	Absent	Absent	Absent	Absent	Absent	Absent	Absent	Absent	Absent	Absent	Absent	Absent	Absent	Absent	Absent	Absent	Absent	Absent	Absent	Absent	Absent	Absent	Absent	Absent	Absent	Absent	Absent	Absent	Absent	Present	Absent	Present	Absent	Absent	Present	Absent	Absent	Present	Present	Absent	Present	Absent	Absent	Absent	Absent	Absent	Absent	Absent	Present
A14_bin.1	Absent	Present	Present	Present	Present	Present	Present	Present	Absent	Absent	Absent	Present	Present	Absent	Absent	Absent	Absent	Absent	Absent	Absent	Absent	Absent	Absent	Absent	Absent	Absent	Absent	Absent	Absent	Absent	Absent	Absent	Absent	Absent	Present	Present	Present	Absent	Absent	Absent	Present	Absent	Absent	Absent	Absent	Absent	Absent	Absent	Absent	Absent	Absent	Absent	Absent	Absent	Absent	Absent	Absent	Absent	Absent	Absent	Absent	Absent	Absent	Absent	Absent	Absent	Absent	Absent	Absent	Absent	Absent	Absent	Absent	Absent	Absent	Absent	Absent	Absent	Absent	Absent	Absent	Absent	Absent	Absent	Absent	Absent	Present	Absent	Absent	Present	Absent	Absent	Absent	Present	Absent	Absent	Absent	Absent	Absent	Absent	Absent	Absent	Absent	Present
A14_bin.10	Absent	Absent	Absent	Present	Absent	Absent	Absent	Absent	Absent	Absent	Absent	Present	Absent	Absent	Absent	Absent	Absent	Absent	Absent	Absent	Absent	Absent	Absent	Absent	Absent	Absent	Absent	Absent	Absent	Absent	Absent	Present	Absent	Absent	Absent	Absent	Present	Absent	Absent	Absent	Present	Absent	Absent	Absent	Absent	Absent	Absent	Absent	Absent	Absent	Absent	Absent	Absent	Absent	Absent	Absent	Present	Absent	Absent	Absent	Absent	Absent	Absent	Absent	Present	Absent	Absent	Absent	Absent	Absent	Absent	Absent	Absent	Absent	Absent	Absent	Absent	Absent	Absent	Absent	Absent	Absent	Absent	Absent	Present	Absent	Present	Present	Absent	Present	Present	Present	Present	Absent	Absent	Absent	Absent	Absent	Absent	Absent	Absent	Absent	Absent	Present
A14_bin.11	Absent	Present	Present	Present	Present	Present	Absent	Absent	Absent	Absent	Present	Present	Absent	Present	Absent	Absent	Absent	Absent	Absent	Absent	Absent	Absent	Absent	Absent	Absent	Absent	Absent	Absent	Absent	Absent	Absent	Absent	Absent	Absent	Absent	Absent	Absent	Absent	Present	Present	Present	Present	Absent	Absent	Present	Absent	Absent	Absent	Absent	Absent	Absent	Absent	Absent	Absent	Absent	Absent	Absent	Absent	Absent	Absent	Absent	Absent	Absent	Absent	Present	Absent	Present	Absent	Absent	Absent	Absent	Absent	Absent	Absent	Absent	Absent	Absent	Absent	Absent	Present	Absent	Absent	Absent	Absent	Absent	Absent	Absent	Present	Absent	Absent	Absent	Present	Present	Present	Absent	Present	Present	Absent	Absent	Absent	Absent	Absent	Absent	Present
A14_bin.12	Absent	Absent	Present	Absent	Absent	Present	Absent	Absent	Absent	Absent	Absent	Present	Absent	Absent	Absent	Absent	Absent	Absent	Absent	Absent	Absent	Absent	Absent	Absent	Absent	Absent	Absent	Absent	Absent	Absent	Absent	Absent	Absent	Absent	Absent	Absent	Present	Absent	Absent	Absent	Absent	Present	Present	Absent	Present	Absent	Absent	Absent	Absent	Absent	Absent	Absent	Absent	Absent	Absent	Absent	Absent	Present	Absent	Present	Absent	Absent	Absent	Absent	Absent	Absent	Present	Absent	Absent	Absent	Absent	Absent	Absent	Absent	Absent	Absent	Absent	Absent	Absent	Absent	Absent	Absent	Absent	Absent	Present	Absent	Present	Present	Absent	Present	Present	Present	Absent	Present	Absent	Present	Absent	Absent	Absent	Absent	Absent	Absent	Absent	Present
A14_bin.15	Absent	Absent	Present	Absent	Present	Present	Present	Absent	Present	Absent	Absent	Present	Absent	Present	Absent	Absent	Absent	Absent	Absent	Absent	Absent	Absent	Absent	Absent	Absent	Absent	Present	Absent	Absent	Present	Absent	Present	Absent	Absent	Present	Present	Present	Absent	Absent	Absent	Absent	Present	Absent	Absent	Present	Absent	Absent	Absent	Absent	Absent	Absent	Absent	Absent	Absent	Absent	Absent	Absent	Absent	Absent	Absent	Absent	Absent	Absent	Absent	Present	Absent	Absent	Present	Absent	Absent	Absent	Absent	Absent	Absent	Absent	Absent	Absent	Absent	Absent	Absent	Absent	Absent	Absent	Absent	Present	Absent	Present	Absent	Absent	Absent	Present	Absent	Absent	Absent	Absent	Absent	Absent	Absent	Present	Absent	Absent	Absent	Absent	Present
A14_bin.16	Absent	Absent	Present	Present	Present	Present	Present	Present	Absent	Present	Absent	Present	Absent	Absent	Absent	Absent	Present	Absent	Absent	Absent	Absent	Absent	Absent	Absent	Absent	Absent	Absent	Absent	Absent	Present	Absent	Present	Absent	Absent	Absent	Present	Present	Absent	Absent	Absent	Present	Present	Present	Absent	Absent	Absent	Absent	Absent	Absent	Absent	Absent	Absent	Absent	Absent	Absent	Absent	Present	Absent	Present	Present	Absent	Absent	Absent	Absent	Absent	Absent	Present	Absent	Absent	Absent	Absent	Absent	Absent	Absent	Absent	Absent	Absent	Absent	Absent	Absent	Absent	Absent	Absent	Absent	Absent	Absent	Present	Present	Absent	Present	Present	Present	Present	Absent	Absent	Absent	Absent	Absent	Absent	Absent	Absent	Absent	Absent	Absent
A14_bin.17	Absent	Absent	Present	Absent	Absent	Present	Absent	Absent	Absent	Absent	Absent	Present	Absent	Absent	Absent	Absent	Absent	Absent	Absent	Absent	Absent	Absent	Absent	Absent	Absent	Absent	Absent	Absent	Absent	Absent	Absent	Absent	Absent	Absent	Absent	Present	Absent	Absent	Absent	Absent	Absent	Absent	Present	Absent	Absent	Absent	Absent	Absent	Absent	Absent	Absent	Absent	Absent	Absent	Absent	Absent	Absent	Absent	Absent	Present	Absent	Absent	Absent	Absent	Present	Absent	Absent	Absent	Absent	Absent	Absent	Absent	Absent	Absent	Absent	Absent	Absent	Absent	Absent	Absent	Absent	Absent	Absent	Absent	Present	Absent	Absent	Absent	Absent	Present	Present	Present	Absent	Present	Absent	Absent	Absent	Absent	Absent	Absent	Absent	Absent	Absent	Present
A14_bin.18	Absent	Absent	Absent	Present	Present	Absent	Absent	Present	Absent	Absent	Absent	Present	Absent	Absent	Absent	Absent	Absent	Present	Absent	Absent	Absent	Absent	Absent	Absent	Absent	Absent	Absent	Absent	Absent	Absent	Absent	Absent	Absent	Absent	Absent	Absent	Absent	Absent	Absent	Absent	Present	Absent	Absent	Absent	Absent	Absent	Absent	Absent	Absent	Absent	Absent	Absent	Absent	Absent	Absent	Absent	Absent	Absent	Present	Absent	Absent	Absent	Absent	Absent	Present	Absent	Absent	Absent	Absent	Absent	Absent	Absent	Absent	Absent	Absent	Absent	Absent	Absent	Absent	Absent	Absent	Absent	Absent	Absent	Present	Absent	Present	Present	Absent	Absent	Absent	Absent	Absent	Absent	Absent	Absent	Absent	Absent	Absent	Absent	Absent	Absent	Absent	Absent
A14_bin.19	Absent	Absent	Absent	Present	Present	Present	Absent	Absent	Absent	Absent	Absent	Present	Absent	Absent	Absent	Absent	Absent	Absent	Absent	Absent	Absent	Absent	Absent	Absent	Absent	Absent	Absent	Absent	Absent	Absent	Absent	Present	Absent	Absent	Absent	Absent	Present	Absent	Absent	Absent	Present	Absent	Absent	Absent	Absent	Absent	Absent	Absent	Absent	Absent	Absent	Absent	Absent	Absent	Absent	Absent	Present	Absent	Absent	Absent	Absent	Absent	Absent	Absent	Present	Absent	Absent	Absent	Absent	Absent	Absent	Absent	Absent	Absent	Absent	Absent	Absent	Absent	Absent	Absent	Absent	Absent	Absent	Absent	Present	Absent	Present	Present	Absent	Present	Present	Present	Absent	Absent	Absent	Absent	Absent	Absent	Absent	Absent	Absent	Absent	Absent	Present
A14_bin.2	Absent	Absent	Absent	Absent	Present	Present	Present	Present	Present	Absent	Absent	Absent	Absent	Absent	Absent	Absent	Absent	Absent	Absent	Absent	Absent	Absent	Absent	Absent	Absent	Absent	Present	Absent	Absent	Present	Absent	Present	Present	Absent	Absent	Present	Present	Absent	Absent	Absent	Absent	Present	Absent	Absent	Absent	Absent	Absent	Absent	Absent	Absent	Absent	Absent	Present	Absent	Absent	Absent	Absent	Present	Present	Absent	Absent	Absent	Present	Absent	Absent	Absent	Absent	Absent	Absent	Absent	Absent	Absent	Absent	Absent	Absent	Absent	Absent	Absent	Absent	Absent	Absent	Absent	Absent	Absent	Present	Absent	Absent	Present	Absent	Present	Absent	Absent	Absent	Present	Absent	Absent	Absent	Absent	Present	Absent	Absent	Absent	Absent	Present
A14_bin.22	Absent	Absent	Absent	Present	Present	Present	Absent	Absent	Absent	Absent	Absent	Absent	Absent	Absent	Absent	Absent	Absent	Absent	Absent	Absent	Absent	Present	Absent	Absent	Absent	Absent	Absent	Absent	Absent	Absent	Absent	Absent	Absent	Absent	Absent	Present	Present	Absent	Absent	Absent	Absent	Absent	Absent	Absent	Absent	Absent	Absent	Absent	Absent	Absent	Absent	Absent	Absent	Absent	Absent	Absent	Absent	Absent	Absent	Present	Absent	Absent	Absent	Absent	Absent	Absent	Absent	Absent	Absent	Absent	Absent	Absent	Absent	Absent	Absent	Absent	Absent	Absent	Absent	Absent	Absent	Absent	Absent	Absent	Present	Absent	Absent	Absent	Absent	Present	Absent	Present	Absent	Absent	Absent	Absent	Absent	Absent	Absent	Absent	Absent	Absent	Absent	Present
A14_bin.23	Absent	Absent	Absent	Present	Present	Present	Absent	Present	Absent	Absent	Absent	Present	Absent	Absent	Absent	Absent	Absent	Absent	Absent	Absent	Absent	Absent	Absent	Absent	Absent	Absent	Absent	Absent	Absent	Absent	Present	Present	Absent	Absent	Absent	Present	Present	Absent	Absent	Absent	Present	Absent	Absent	Absent	Absent	Absent	Absent	Absent	Absent	Absent	Absent	Absent	Absent	Absent	Absent	Absent	Present	Absent	Present	Absent	Absent	Absent	Absent	Absent	Absent	Absent	Absent	Present	Absent	Absent	Absent	Absent	Absent	Absent	Absent	Absent	Absent	Absent	Absent	Absent	Absent	Absent	Absent	Absent	Present	Absent	Absent	Present	Absent	Absent	Present	Present	Absent	Present	Absent	Absent	Absent	Absent	Absent	Absent	Absent	Present	Absent	Present
A14_bin.27	Absent	Absent	Absent	Absent	Absent	Present	Absent	Absent	Absent	Absent	Absent	Present	Absent	Absent	Absent	Absent	Absent	Absent	Absent	Absent	Absent	Absent	Absent	Absent	Absent	Absent	Absent	Absent	Absent	Absent	Absent	Absent	Absent	Absent	Absent	Present	Present	Absent	Absent	Absent	Absent	Absent	Absent	Absent	Absent	Absent	Absent	Absent	Absent	Absent	Absent	Absent	Absent	Absent	Absent	Absent	Present	Absent	Absent	Absent	Absent	Absent	Absent	Absent	Absent	Absent	Absent	Absent	Absent	Absent	Absent	Absent	Absent	Absent	Absent	Absent	Absent	Absent	Absent	Absent	Absent	Absent	Absent	Absent	Present	Absent	Present	Absent	Absent	Present	Absent	Absent	Absent	Absent	Absent	Absent	Absent	Absent	Absent	Absent	Absent	Absent	Absent	Present
A14_bin.29	Absent	Absent	Absent	Absent	Present	Absent	Absent	Absent	Absent	Absent	Absent	Absent	Absent	Absent	Absent	Absent	Absent	Absent	Absent	Absent	Absent	Absent	Absent	Absent	Absent	Absent	Absent	Absent	Absent	Absent	Absent	Absent	Absent	Absent	Absent	Absent	Absent	Absent	Absent	Absent	Absent	Absent	Absent	Absent	Absent	Absent	Absent	Absent	Absent	Absent	Absent	Absent	Absent	Absent	Absent	Absent	Absent	Absent	Absent	Absent	Absent	Absent	Absent	Absent	Absent	Absent	Absent	Absent	Absent	Absent	Absent	Absent	Absent	Absent	Absent	Absent	Absent	Absent	Absent	Absent	Absent	Absent	Absent	Absent	Present	Absent	Present	Present	Absent	Present	Absent	Absent	Absent	Absent	Absent	Absent	Absent	Absent	Absent	Absent	Absent	Absent	Absent	Absent
A14_bin.31	Absent	Absent	Absent	Absent	Present	Absent	Absent	Absent	Absent	Absent	Absent	Absent	Absent	Absent	Absent	Absent	Absent	Absent	Absent	Absent	Absent	Absent	Absent	Absent	Absent	Absent	Absent	Absent	Absent	Absent	Absent	Absent	Absent	Absent	Absent	Absent	Absent	Absent	Absent	Absent	Absent	Absent	Absent	Absent	Absent	Absent	Absent	Absent	Absent	Absent	Absent	Absent	Absent	Absent	Absent	Absent	Absent	Absent	Absent	Absent	Absent	Absent	Absent	Absent	Present	Absent	Absent	Absent	Absent	Absent	Absent	Absent	Absent	Absent	Absent	Absent	Absent	Absent	Absent	Absent	Absent	Absent	Absent	Absent	Absent	Absent	Absent	Present	Absent	Absent	Present	Present	Absent	Present	Absent	Absent	Absent	Absent	Absent	Absent	Absent	Absent	Absent	Present
A14_bin.32	Absent	Absent	Present	Present	Present	Present	Present	Present	Absent	Present	Present	Present	Absent	Present	Absent	Absent	Absent	Absent	Absent	Absent	Absent	Absent	Absent	Absent	Absent	Absent	Present	Absent	Present	Present	Absent	Present	Absent	Absent	Absent	Absent	Present	Absent	Present	Present	Present	Present	Present	Absent	Absent	Absent	Present	Absent	Absent	Absent	Absent	Absent	Absent	Absent	Absent	Absent	Present	Present	Present	Present	Absent	Absent	Absent	Absent	Present	Absent	Present	Absent	Absent	Absent	Absent	Absent	Absent	Absent	Absent	Absent	Absent	Absent	Absent	Absent	Absent	Absent	Absent	Absent	Present	Absent	Present	Present	Absent	Present	Present	Present	Absent	Present	Absent	Present	Present	Present	Absent	Absent	Absent	Absent	Present	Present
A14_bin.34	Absent	Absent	Absent	Present	Present	Present	Present	Present	Absent	Present	Absent	Present	Absent	Present	Absent	Absent	Present	Present	Present	Absent	Present	Present	Present	Absent	Present	Present	Present	Absent	Present	Absent	Absent	Present	Absent	Absent	Absent	Present	Present	Absent	Absent	Absent	Absent	Absent	Absent	Absent	Absent	Absent	Absent	Absent	Absent	Absent	Absent	Absent	Absent	Absent	Absent	Absent	Absent	Absent	Absent	Absent	Present	Absent	Absent	Absent	Present	Absent	Absent	Absent	Absent	Absent	Absent	Absent	Absent	Absent	Absent	Absent	Absent	Absent	Absent	Absent	Absent	Absent	Absent	Absent	Present	Absent	Present	Absent	Absent	Present	Absent	Present	Absent	Present	Absent	Absent	Absent	Absent	Absent	Absent	Absent	Absent	Absent	Present
A14_bin.4	Absent	Absent	Absent	Absent	Present	Present	Present	Present	Absent	Present	Present	Present	Absent	Absent	Absent	Absent	Absent	Present	Absent	Absent	Absent	Absent	Absent	Absent	Absent	Absent	Absent	Absent	Absent	Absent	Absent	Present	Absent	Absent	Absent	Present	Present	Absent	Present	Absent	Absent	Present	Present	Absent	Absent	Absent	Absent	Absent	Absent	Absent	Absent	Absent	Absent	Absent	Absent	Absent	Absent	Present	Present	Absent	Absent	Absent	Absent	Absent	Present	Absent	Absent	Absent	Absent	Absent	Absent	Absent	Absent	Absent	Absent	Absent	Absent	Absent	Absent	Absent	Absent	Absent	Absent	Absent	Present	Absent	Present	Present	Absent	Present	Present	Present	Absent	Present	Absent	Absent	Present	Absent	Absent	Absent	Absent	Absent	Present	Present
A14_bin.5	Absent	Absent	Present	Absent	Absent	Present	Absent	Present	Present	Present	Absent	Present	Present	Absent	Absent	Absent	Absent	Absent	Absent	Absent	Absent	Absent	Absent	Absent	Absent	Absent	Absent	Absent	Absent	Present	Absent	Absent	Absent	Absent	Absent	Present	Present	Absent	Absent	Absent	Absent	Present	Absent	Absent	Absent	Absent	Absent	Absent	Absent	Absent	Absent	Absent	Absent	Absent	Absent	Absent	Absent	Present	Absent	Absent	Absent	Absent	Absent	Absent	Absent	Absent	Absent	Absent	Absent	Absent	Absent	Absent	Absent	Absent	Absent	Absent	Absent	Absent	Absent	Absent	Absent	Absent	Absent	Absent	Absent	Absent	Present	Absent	Absent	Absent	Absent	Absent	Absent	Absent	Absent	Absent	Absent	Absent	Absent	Absent	Absent	Absent	Absent	Present
A14_bin.6	Absent	Absent	Absent	Present	Absent	Present	Absent	Absent	Absent	Absent	Absent	Absent	Absent	Absent	Absent	Absent	Absent	Present	Absent	Absent	Absent	Absent	Absent	Present	Absent	Absent	Absent	Absent	Absent	Absent	Absent	Absent	Absent	Absent	Absent	Absent	Absent	Absent	Absent	Absent	Present	Absent	Absent	Absent	Absent	Absent	Absent	Absent	Absent	Absent	Absent	Absent	Absent	Absent	Absent	Absent	Absent	Absent	Absent	Absent	Absent	Absent	Present	Absent	Present	Absent	Absent	Absent	Absent	Absent	Absent	Absent	Absent	Absent	Absent	Absent	Absent	Absent	Absent	Absent	Absent	Absent	Absent	Absent	Present	Absent	Absent	Absent	Absent	Absent	Absent	Present	Absent	Absent	Absent	Absent	Absent	Absent	Absent	Absent	Absent	Absent	Absent	Present
A14_bin.8	Absent	Absent	Absent	Present	Present	Present	Present	Present	Absent	Present	Absent	Present	Absent	Absent	Absent	Absent	Absent	Absent	Absent	Absent	Absent	Absent	Absent	Absent	Absent	Absent	Absent	Absent	Absent	Absent	Absent	Present	Absent	Absent	Absent	Absent	Present	Absent	Absent	Absent	Absent	Absent	Absent	Absent	Absent	Absent	Absent	Absent	Absent	Absent	Absent	Absent	Absent	Absent	Absent	Absent	Absent	Absent	Absent	Absent	Absent	Absent	Absent	Absent	Present	Absent	Present	Absent	Absent	Absent	Absent	Absent	Absent	Absent	Absent	Absent	Absent	Absent	Absent	Absent	Absent	Absent	Absent	Absent	Present	Absent	Present	Absent	Absent	Present	Present	Absent	Absent	Present	Absent	Absent	Absent	Absent	Absent	Absent	Absent	Absent	Absent	Present
A14_bin.9	Absent	Absent	Absent	Present	Present	Present	Absent	Present	Absent	Absent	Absent	Present	Absent	Absent	Absent	Absent	Absent	Present	Absent	Absent	Absent	Absent	Absent	Absent	Absent	Absent	Absent	Absent	Present	Absent	Absent	Present	Absent	Absent	Absent	Absent	Absent	Absent	Absent	Absent	Present	Absent	Absent	Absent	Absent	Absent	Absent	Absent	Absent	Absent	Absent	Absent	Absent	Absent	Absent	Absent	Absent	Absent	Present	Present	Absent	Absent	Absent	Absent	Present	Absent	Absent	Absent	Absent	Absent	Absent	Absent	Absent	Absent	Absent	Absent	Absent	Absent	Absent	Absent	Absent	Absent	Absent	Absent	Present	Absent	Present	Present	Absent	Absent	Present	Present	Absent	Absent	Absent	Absent	Absent	Absent	Absent	Absent	Absent	Absent	Absent	Present
A15_bin.1	Absent	Absent	Present	Absent	Present	Present	Present	Absent	Absent	Present	Absent	Present	Absent	Absent	Absent	Absent	Absent	Absent	Absent	Absent	Absent	Absent	Absent	Absent	Absent	Absent	Absent	Absent	Absent	Absent	Absent	Present	Absent	Absent	Absent	Present	Present	Absent	Absent	Absent	Present	Present	Present	Absent	Present	Absent	Absent	Absent	Absent	Absent	Absent	Absent	Absent	Absent	Absent	Absent	Absent	Present	Present	Present	Absent	Absent	Absent	Absent	Absent	Absent	Present	Absent	Absent	Absent	Absent	Absent	Absent	Absent	Absent	Absent	Absent	Absent	Absent	Absent	Absent	Absent	Absent	Absent	Present	Absent	Present	Present	Absent	Present	Present	Present	Absent	Present	Absent	Present	Present	Absent	Absent	Absent	Absent	Absent	Absent	Present
A15_bin.10	Absent	Absent	Absent	Present	Present	Present	Present	Present	Absent	Absent	Absent	Present	Absent	Present	Absent	Absent	Present	Present	Present	Absent	Absent	Present	Present	Present	Absent	Present	Present	Absent	Absent	Absent	Present	Present	Absent	Absent	Absent	Present	Present	Absent	Absent	Absent	Absent	Absent	Absent	Absent	Absent	Absent	Absent	Absent	Absent	Absent	Absent	Absent	Absent	Absent	Absent	Absent	Absent	Present	Absent	Absent	Absent	Absent	Absent	Absent	Present	Absent	Absent	Absent	Absent	Absent	Absent	Absent	Absent	Absent	Absent	Absent	Absent	Absent	Absent	Absent	Absent	Absent	Absent	Absent	Present	Absent	Present	Absent	Absent	Present	Absent	Present	Absent	Present	Absent	Present	Absent	Absent	Absent	Absent	Absent	Absent	Absent	Present
A15_bin.11	Absent	Present	Absent	Present	Present	Present	Absent	Present	Absent	Present	Absent	Present	Absent	Absent	Absent	Absent	Absent	Present	Absent	Absent	Absent	Absent	Absent	Absent	Absent	Absent	Present	Absent	Absent	Present	Absent	Present	Absent	Absent	Absent	Present	Present	Absent	Absent	Absent	Present	Present	Absent	Absent	Absent	Absent	Present	Absent	Absent	Absent	Absent	Absent	Absent	Absent	Absent	Absent	Present	Present	Absent	Present	Absent	Absent	Absent	Absent	Present	Absent	Absent	Absent	Absent	Absent	Absent	Absent	Absent	Absent	Absent	Absent	Absent	Absent	Present	Absent	Absent	Absent	Absent	Absent	Present	Absent	Present	Absent	Absent	Absent	Absent	Absent	Absent	Absent	Absent	Absent	Present	Present	Present	Absent	Absent	Absent	Absent	Present
A15_bin.12	Absent	Present	Absent	Present	Present	Absent	Present	Present	Absent	Present	Absent	Present	Absent	Absent	Absent	Absent	Absent	Absent	Absent	Absent	Absent	Absent	Absent	Absent	Absent	Absent	Absent	Absent	Absent	Absent	Absent	Present	Absent	Absent	Absent	Absent	Absent	Absent	Absent	Absent	Absent	Absent	Absent	Absent	Absent	Absent	Absent	Absent	Absent	Absent	Absent	Absent	Absent	Absent	Absent	Absent	Absent	Present	Absent	Absent	Absent	Absent	Absent	Absent	Absent	Absent	Absent	Absent	Absent	Absent	Absent	Absent	Absent	Absent	Absent	Absent	Absent	Absent	Absent	Absent	Absent	Absent	Absent	Absent	Present	Absent	Present	Absent	Absent	Present	Absent	Absent	Present	Present	Absent	Absent	Present	Absent	Absent	Absent	Absent	Absent	Absent	Present
A15_bin.13	Absent	Absent	Absent	Present	Present	Present	Present	Present	Absent	Present	Absent	Present	Absent	Present	Absent	Absent	Absent	Absent	Absent	Absent	Absent	Absent	Absent	Absent	Absent	Absent	Absent	Absent	Absent	Absent	Absent	Present	Absent	Absent	Absent	Absent	Present	Absent	Absent	Absent	Present	Absent	Absent	Absent	Absent	Absent	Absent	Absent	Absent	Absent	Absent	Absent	Absent	Absent	Absent	Absent	Absent	Absent	Absent	Absent	Absent	Absent	Absent	Absent	Present	Absent	Absent	Absent	Absent	Absent	Absent	Absent	Absent	Absent	Absent	Absent	Absent	Absent	Absent	Absent	Absent	Absent	Absent	Absent	Present	Absent	Absent	Present	Absent	Present	Present	Present	Present	Present	Absent	Absent	Absent	Absent	Absent	Absent	Absent	Absent	Absent	Present
A15_bin.14	Absent	Absent	Present	Present	Absent	Present	Present	Present	Absent	Absent	Absent	Present	Absent	Absent	Absent	Absent	Absent	Present	Absent	Absent	Absent	Absent	Present	Present	Absent	Absent	Absent	Absent	Present	Absent	Present	Present	Absent	Absent	Absent	Present	Present	Absent	Absent	Absent	Present	Absent	Absent	Absent	Absent	Absent	Absent	Absent	Absent	Absent	Absent	Absent	Absent	Absent	Absent	Absent	Present	Present	Present	Absent	Absent	Absent	Present	Absent	Absent	Absent	Absent	Absent	Absent	Absent	Absent	Absent	Absent	Absent	Absent	Absent	Absent	Absent	Absent	Absent	Absent	Absent	Absent	Absent	Present	Absent	Present	Present	Absent	Present	Present	Present	Present	Absent	Absent	Absent	Absent	Absent	Absent	Absent	Absent	Absent	Absent	Present
A15_bin.15	Absent	Absent	Absent	Absent	Present	Present	Absent	Absent	Present	Absent	Absent	Present	Absent	Present	Absent	Absent	Present	Absent	Absent	Present	Absent	Absent	Absent	Absent	Absent	Absent	Absent	Present	Absent	Absent	Absent	Present	Absent	Absent	Absent	Present	Present	Absent	Absent	Absent	Present	Present	Present	Absent	Present	Absent	Absent	Absent	Absent	Absent	Absent	Absent	Absent	Absent	Absent	Absent	Absent	Absent	Present	Absent	Absent	Absent	Absent	Absent	Present	Absent	Absent	Absent	Absent	Absent	Absent	Absent	Absent	Absent	Absent	Absent	Absent	Absent	Absent	Absent	Absent	Absent	Absent	Absent	Present	Absent	Absent	Present	Absent	Absent	Present	Present	Present	Present	Absent	Present	Present	Absent	Present	Absent	Absent	Absent	Present	Present
A15_bin.16	Absent	Absent	Present	Absent	Absent	Present	Present	Present	Absent	Present	Present	Present	Absent	Absent	Absent	Absent	Present	Present	Absent	Absent	Absent	Absent	Absent	Absent	Absent	Absent	Present	Absent	Absent	Absent	Absent	Present	Absent	Absent	Absent	Present	Present	Absent	Present	Absent	Present	Absent	Absent	Absent	Absent	Absent	Absent	Absent	Absent	Absent	Absent	Absent	Absent	Absent	Absent	Absent	Present	Present	Absent	Present	Absent	Absent	Absent	Absent	Present	Absent	Absent	Absent	Absent	Absent	Absent	Absent	Absent	Absent	Absent	Absent	Absent	Absent	Absent	Absent	Absent	Absent	Absent	Absent	Present	Absent	Present	Present	Absent	Present	Present	Absent	Absent	Present	Absent	Present	Absent	Absent	Absent	Absent	Absent	Absent	Absent	Present
A15_bin.17	Absent	Present	Absent	Present	Present	Present	Present	Present	Absent	Present	Present	Present	Absent	Absent	Absent	Absent	Absent	Absent	Absent	Absent	Absent	Absent	Absent	Absent	Absent	Absent	Absent	Absent	Absent	Absent	Absent	Present	Absent	Absent	Absent	Present	Present	Absent	Absent	Absent	Present	Absent	Absent	Absent	Absent	Absent	Absent	Absent	Absent	Absent	Absent	Absent	Absent	Absent	Absent	Absent	Absent	Present	Absent	Absent	Absent	Absent	Absent	Absent	Present	Absent	Absent	Absent	Absent	Absent	Absent	Absent	Absent	Absent	Absent	Absent	Absent	Absent	Absent	Absent	Absent	Absent	Absent	Absent	Present	Absent	Present	Absent	Absent	Present	Absent	Absent	Present	Present	Absent	Absent	Absent	Absent	Absent	Absent	Absent	Absent	Absent	Present
A15_bin.18	Absent	Absent	Absent	Present	Present	Present	Present	Absent	Absent	Present	Absent	Present	Absent	Absent	Absent	Absent	Present	Present	Absent	Absent	Absent	Absent	Absent	Absent	Absent	Present	Present	Absent	Absent	Absent	Absent	Present	Absent	Absent	Absent	Present	Present	Absent	Absent	Absent	Absent	Absent	Absent	Absent	Absent	Absent	Absent	Absent	Absent	Absent	Absent	Absent	Absent	Absent	Absent	Absent	Absent	Absent	Absent	Present	Present	Absent	Absent	Absent	Present	Absent	Absent	Absent	Absent	Absent	Absent	Absent	Absent	Absent	Absent	Absent	Absent	Absent	Absent	Absent	Absent	Absent	Absent	Absent	Present	Absent	Present	Absent	Absent	Present	Absent	Present	Absent	Absent	Absent	Absent	Absent	Absent	Absent	Absent	Absent	Absent	Absent	Present
A15_bin.19	Absent	Absent	Absent	Present	Present	Present	Present	Present	Absent	Absent	Absent	Present	Absent	Present	Absent	Absent	Absent	Present	Present	Absent	Present	Absent	Absent	Absent	Absent	Absent	Present	Absent	Present	Absent	Absent	Present	Absent	Absent	Absent	Present	Present	Absent	Absent	Absent	Absent	Absent	Present	Absent	Absent	Absent	Absent	Absent	Absent	Absent	Absent	Absent	Absent	Absent	Absent	Absent	Absent	Present	Absent	Absent	Absent	Absent	Absent	Absent	Present	Absent	Absent	Absent	Absent	Absent	Absent	Absent	Absent	Absent	Absent	Absent	Absent	Present	Absent	Absent	Absent	Absent	Absent	Absent	Present	Absent	Present	Absent	Absent	Present	Absent	Present	Absent	Absent	Absent	Absent	Absent	Absent	Absent	Absent	Absent	Absent	Absent	Present
A15_bin.23	Absent	Absent	Absent	Present	Present	Present	Present	Present	Absent	Absent	Absent	Present	Absent	Absent	Absent	Absent	Absent	Present	Absent	Absent	Absent	Absent	Absent	Absent	Absent	Absent	Absent	Absent	Absent	Absent	Present	Present	Absent	Absent	Absent	Absent	Present	Absent	Absent	Absent	Present	Absent	Absent	Absent	Absent	Absent	Absent	Absent	Absent	Absent	Absent	Absent	Absent	Absent	Absent	Absent	Absent	Absent	Absent	Absent	Absent	Absent	Absent	Absent	Absent	Absent	Absent	Absent	Absent	Absent	Absent	Absent	Absent	Absent	Absent	Absent	Absent	Absent	Absent	Absent	Absent	Absent	Absent	Absent	Present	Absent	Present	Present	Absent	Absent	Present	Absent	Present	Present	Absent	Absent	Absent	Absent	Absent	Absent	Absent	Absent	Absent	Present
A15_bin.24	Absent	Absent	Absent	Present	Absent	Present	Absent	Present	Absent	Absent	Absent	Present	Absent	Absent	Absent	Absent	Present	Present	Absent	Absent	Absent	Absent	Present	Present	Absent	Absent	Absent	Absent	Absent	Absent	Absent	Present	Absent	Absent	Absent	Absent	Absent	Absent	Present	Absent	Absent	Absent	Absent	Absent	Absent	Absent	Absent	Absent	Absent	Absent	Absent	Absent	Absent	Absent	Absent	Absent	Present	Present	Absent	Absent	Absent	Absent	Absent	Absent	Present	Absent	Absent	Absent	Absent	Absent	Absent	Absent	Absent	Absent	Absent	Absent	Absent	Absent	Absent	Absent	Absent	Absent	Absent	Absent	Present	Absent	Present	Present	Absent	Absent	Present	Absent	Absent	Present	Absent	Absent	Present	Absent	Absent	Absent	Absent	Absent	Absent	Present
A15_bin.25	Absent	Present	Present	Present	Present	Present	Present	Present	Absent	Absent	Absent	Present	Absent	Absent	Absent	Absent	Absent	Present	Present	Absent	Absent	Absent	Absent	Absent	Absent	Present	Present	Absent	Present	Present	Absent	Present	Absent	Absent	Absent	Present	Present	Absent	Absent	Absent	Present	Absent	Present	Absent	Absent	Absent	Absent	Absent	Absent	Absent	Absent	Absent	Absent	Absent	Absent	Absent	Absent	Absent	Absent	Absent	Absent	Absent	Absent	Absent	Absent	Absent	Absent	Absent	Absent	Absent	Absent	Absent	Absent	Absent	Absent	Absent	Absent	Absent	Absent	Absent	Absent	Absent	Absent	Absent	Present	Absent	Present	Absent	Absent	Present	Present	Absent	Absent	Present	Absent	Absent	Absent	Absent	Present	Absent	Absent	Absent	Absent	Present
A15_bin.26	Absent	Absent	Absent	Present	Present	Present	Absent	Absent	Absent	Present	Present	Present	Absent	Absent	Absent	Absent	Absent	Present	Present	Absent	Absent	Present	Present	Present	Absent	Present	Absent	Absent	Absent	Absent	Absent	Absent	Absent	Absent	Absent	Absent	Present	Absent	Present	Absent	Present	Absent	Absent	Absent	Absent	Absent	Absent	Absent	Present	Absent	Absent	Absent	Absent	Absent	Absent	Absent	Absent	Absent	Absent	Absent	Absent	Absent	Absent	Absent	Present	Absent	Absent	Absent	Absent	Absent	Absent	Absent	Absent	Absent	Absent	Absent	Absent	Absent	Absent	Absent	Absent	Absent	Absent	Absent	Present	Absent	Absent	Present	Absent	Absent	Absent	Present	Absent	Present	Absent	Absent	Absent	Absent	Absent	Absent	Absent	Absent	Absent	Present
A15_bin.27	Absent	Absent	Absent	Absent	Present	Present	Absent	Present	Absent	Absent	Absent	Present	Absent	Absent	Absent	Absent	Absent	Present	Present	Absent	Absent	Absent	Absent	Present	Absent	Absent	Absent	Absent	Absent	Absent	Absent	Absent	Absent	Absent	Absent	Absent	Present	Absent	Absent	Absent	Present	Present	Present	Absent	Absent	Absent	Absent	Absent	Absent	Absent	Absent	Absent	Absent	Absent	Absent	Absent	Absent	Absent	Absent	Absent	Absent	Absent	Absent	Absent	Present	Absent	Absent	Absent	Absent	Absent	Absent	Absent	Absent	Absent	Absent	Absent	Absent	Absent	Absent	Absent	Absent	Absent	Absent	Absent	Absent	Absent	Present	Present	Absent	Absent	Present	Present	Absent	Present	Absent	Absent	Absent	Absent	Absent	Absent	Absent	Absent	Absent	Present
A15_bin.29	Absent	Absent	Absent	Present	Present	Present	Present	Present	Absent	Absent	Absent	Present	Absent	Absent	Present	Absent	Present	Absent	Absent	Absent	Absent	Absent	Absent	Absent	Absent	Absent	Absent	Absent	Absent	Absent	Absent	Present	Absent	Absent	Absent	Absent	Present	Absent	Present	Absent	Present	Absent	Absent	Absent	Absent	Absent	Absent	Absent	Absent	Absent	Absent	Absent	Absent	Absent	Absent	Absent	Absent	Present	Absent	Absent	Absent	Absent	Absent	Absent	Present	Absent	Absent	Absent	Absent	Absent	Absent	Absent	Absent	Absent	Absent	Absent	Absent	Absent	Absent	Absent	Absent	Absent	Absent	Absent	Present	Absent	Present	Present	Absent	Present	Present	Present	Absent	Present	Absent	Absent	Absent	Absent	Absent	Absent	Absent	Absent	Absent	Present
A15_bin.31	Absent	Absent	Absent	Absent	Present	Present	Absent	Present	Present	Present	Absent	Present	Absent	Present	Absent	Absent	Present	Present	Absent	Absent	Absent	Absent	Absent	Absent	Present	Absent	Present	Absent	Absent	Absent	Absent	Present	Absent	Absent	Absent	Absent	Absent	Absent	Absent	Absent	Present	Present	Present	Absent	Absent	Absent	Absent	Absent	Absent	Absent	Absent	Absent	Absent	Absent	Absent	Absent	Absent	Absent	Absent	Absent	Absent	Absent	Absent	Absent	Absent	Absent	Absent	Absent	Absent	Absent	Absent	Absent	Absent	Absent	Absent	Absent	Absent	Absent	Absent	Absent	Absent	Absent	Absent	Absent	Present	Absent	Absent	Present	Absent	Present	Present	Absent	Absent	Present	Absent	Present	Present	Absent	Present	Absent	Absent	Absent	Present	Present
A15_bin.34	Absent	Absent	Absent	Present	Present	Present	Present	Present	Present	Absent	Absent	Present	Absent	Present	Absent	Absent	Present	Absent	Absent	Absent	Absent	Absent	Absent	Absent	Absent	Absent	Present	Absent	Absent	Absent	Absent	Absent	Absent	Absent	Absent	Present	Present	Absent	Absent	Absent	Absent	Absent	Present	Absent	Absent	Absent	Absent	Absent	Absent	Absent	Absent	Absent	Absent	Absent	Absent	Absent	Absent	Present	Absent	Present	Absent	Absent	Absent	Absent	Present	Absent	Absent	Present	Absent	Absent	Absent	Absent	Absent	Absent	Absent	Absent	Absent	Absent	Absent	Absent	Absent	Absent	Absent	Absent	Present	Absent	Present	Absent	Absent	Absent	Present	Present	Absent	Present	Absent	Absent	Absent	Absent	Present	Absent	Absent	Absent	Absent	Present
A15_bin.35	Absent	Present	Absent	Present	Present	Present	Absent	Present	Absent	Absent	Absent	Present	Absent	Absent	Absent	Absent	Absent	Present	Absent	Absent	Absent	Absent	Absent	Absent	Absent	Absent	Absent	Absent	Absent	Present	Absent	Present	Absent	Absent	Present	Present	Present	Absent	Present	Absent	Present	Present	Absent	Absent	Absent	Absent	Absent	Absent	Absent	Absent	Absent	Absent	Absent	Absent	Absent	Absent	Present	Present	Absent	Absent	Absent	Absent	Absent	Absent	Absent	Absent	Absent	Absent	Absent	Absent	Absent	Absent	Absent	Absent	Absent	Absent	Absent	Absent	Absent	Absent	Absent	Absent	Absent	Absent	Present	Absent	Present	Absent	Absent	Present	Present	Absent	Absent	Present	Absent	Absent	Absent	Absent	Present	Absent	Absent	Absent	Absent	Present
A15_bin.39	Absent	Absent	Absent	Absent	Absent	Present	Absent	Present	Absent	Absent	Absent	Present	Absent	Absent	Absent	Absent	Absent	Absent	Absent	Absent	Absent	Absent	Absent	Absent	Absent	Absent	Present	Absent	Absent	Absent	Absent	Present	Absent	Absent	Absent	Present	Absent	Absent	Absent	Absent	Absent	Absent	Absent	Absent	Absent	Absent	Absent	Absent	Absent	Absent	Absent	Absent	Absent	Absent	Absent	Absent	Absent	Present	Present	Absent	Present	Absent	Absent	Absent	Absent	Absent	Absent	Absent	Absent	Absent	Absent	Absent	Absent	Absent	Absent	Absent	Absent	Absent	Absent	Absent	Absent	Absent	Absent	Absent	Absent	Absent	Present	Absent	Absent	Absent	Absent	Present	Absent	Absent	Absent	Absent	Absent	Absent	Absent	Absent	Absent	Absent	Absent	Present
A15_bin.4	Absent	Absent	Present	Present	Present	Present	Present	Present	Present	Absent	Absent	Present	Absent	Absent	Absent	Absent	Absent	Present	Absent	Absent	Absent	Present	Absent	Absent	Absent	Absent	Present	Absent	Absent	Present	Absent	Absent	Absent	Absent	Absent	Present	Present	Absent	Absent	Absent	Present	Present	Present	Absent	Absent	Absent	Absent	Absent	Absent	Absent	Absent	Absent	Absent	Absent	Absent	Absent	Present	Present	Absent	Absent	Absent	Absent	Absent	Absent	Present	Absent	Absent	Absent	Absent	Absent	Absent	Absent	Absent	Absent	Absent	Absent	Absent	Absent	Absent	Absent	Absent	Absent	Absent	Absent	Present	Absent	Present	Absent	Absent	Present	Present	Absent	Absent	Present	Absent	Absent	Absent	Present	Present	Absent	Absent	Absent	Absent	Present
A15_bin.40	Absent	Absent	Absent	Present	Absent	Present	Present	Present	Absent	Present	Present	Absent	Absent	Present	Absent	Absent	Absent	Absent	Absent	Absent	Absent	Absent	Absent	Absent	Absent	Absent	Absent	Absent	Absent	Absent	Absent	Present	Absent	Absent	Absent	Absent	Present	Absent	Present	Absent	Present	Present	Absent	Absent	Absent	Absent	Present	Absent	Absent	Absent	Absent	Absent	Absent	Absent	Absent	Absent	Present	Present	Absent	Absent	Absent	Absent	Absent	Absent	Present	Absent	Present	Absent	Absent	Absent	Absent	Absent	Absent	Absent	Absent	Absent	Absent	Absent	Absent	Absent	Absent	Absent	Absent	Absent	Present	Absent	Absent	Present	Absent	Present	Absent	Absent	Absent	Present	Absent	Present	Absent	Absent	Present	Absent	Absent	Absent	Absent	Present
A15_bin.41	Absent	Present	Present	Present	Present	Present	Present	Present	Absent	Absent	Absent	Present	Absent	Absent	Absent	Absent	Absent	Absent	Absent	Absent	Absent	Absent	Absent	Absent	Absent	Present	Present	Absent	Present	Present	Absent	Present	Absent	Absent	Absent	Present	Present	Absent	Absent	Absent	Present	Present	Present	Absent	Absent	Absent	Absent	Absent	Absent	Absent	Absent	Absent	Absent	Absent	Absent	Absent	Present	Present	Present	Absent	Absent	Absent	Absent	Absent	Absent	Absent	Absent	Absent	Absent	Absent	Absent	Absent	Absent	Absent	Absent	Absent	Absent	Absent	Absent	Absent	Absent	Absent	Absent	Absent	Present	Absent	Present	Absent	Absent	Present	Present	Absent	Absent	Present	Absent	Absent	Present	Absent	Present	Absent	Absent	Absent	Absent	Present
A15_bin.43	Absent	Present	Absent	Present	Present	Absent	Absent	Present	Absent	Absent	Absent	Present	Absent	Absent	Absent	Absent	Absent	Absent	Absent	Absent	Absent	Absent	Absent	Absent	Absent	Present	Present	Absent	Absent	Absent	Absent	Present	Absent	Absent	Absent	Absent	Absent	Absent	Absent	Absent	Absent	Absent	Absent	Absent	Absent	Absent	Absent	Absent	Absent	Absent	Absent	Absent	Absent	Absent	Absent	Absent	Absent	Absent	Absent	Absent	Absent	Absent	Absent	Absent	Absent	Absent	Absent	Absent	Absent	Absent	Absent	Absent	Absent	Absent	Absent	Absent	Absent	Absent	Absent	Absent	Absent	Absent	Absent	Absent	Absent	Absent	Absent	Absent	Absent	Present	Absent	Absent	Absent	Present	Absent	Absent	Absent	Absent	Absent	Absent	Absent	Absent	Absent	Present
A15_bin.5	Absent	Absent	Absent	Present	Present	Present	Present	Present	Absent	Absent	Absent	Present	Absent	Absent	Absent	Absent	Absent	Present	Absent	Absent	Absent	Absent	Present	Present	Absent	Absent	Absent	Absent	Absent	Absent	Absent	Present	Absent	Absent	Absent	Absent	Present	Absent	Present	Absent	Present	Absent	Present	Absent	Absent	Absent	Absent	Absent	Present	Absent	Absent	Absent	Absent	Absent	Absent	Absent	Absent	Absent	Absent	Absent	Absent	Absent	Present	Absent	Present	Absent	Absent	Absent	Absent	Absent	Absent	Absent	Absent	Absent	Absent	Absent	Absent	Absent	Absent	Absent	Absent	Absent	Absent	Absent	Present	Absent	Present	Present	Absent	Present	Present	Present	Absent	Present	Absent	Absent	Absent	Absent	Absent	Absent	Absent	Absent	Absent	Present
A15_bin.6	Absent	Absent	Absent	Present	Present	Present	Present	Present	Absent	Absent	Absent	Present	Absent	Absent	Absent	Absent	Absent	Absent	Absent	Absent	Absent	Absent	Absent	Absent	Absent	Absent	Absent	Absent	Absent	Absent	Absent	Present	Absent	Absent	Absent	Present	Present	Absent	Absent	Absent	Present	Absent	Absent	Absent	Absent	Absent	Absent	Absent	Absent	Absent	Absent	Absent	Absent	Absent	Absent	Absent	Absent	Absent	Absent	Absent	Absent	Absent	Absent	Absent	Present	Absent	Absent	Absent	Absent	Absent	Absent	Absent	Absent	Absent	Absent	Absent	Absent	Absent	Absent	Absent	Absent	Absent	Absent	Absent	Absent	Absent	Present	Absent	Absent	Absent	Absent	Absent	Absent	Present	Absent	Absent	Absent	Absent	Absent	Absent	Absent	Absent	Absent	Present
A15_bin.7	Absent	Present	Absent	Present	Present	Present	Absent	Present	Absent	Present	Absent	Present	Absent	Absent	Absent	Absent	Absent	Absent	Absent	Absent	Absent	Absent	Absent	Absent	Absent	Absent	Present	Absent	Absent	Present	Absent	Present	Absent	Absent	Present	Present	Present	Absent	Absent	Absent	Present	Absent	Present	Absent	Absent	Absent	Absent	Absent	Absent	Absent	Absent	Absent	Absent	Absent	Absent	Absent	Present	Present	Present	Absent	Absent	Absent	Absent	Absent	Present	Absent	Absent	Absent	Absent	Absent	Absent	Absent	Absent	Absent	Absent	Absent	Absent	Absent	Absent	Absent	Absent	Absent	Absent	Absent	Present	Absent	Present	Absent	Absent	Absent	Present	Absent	Absent	Present	Absent	Present	Present	Present	Present	Absent	Absent	Absent	Present	Present
A15_bin.8	Absent	Present	Absent	Present	Present	Present	Absent	Present	Absent	Present	Absent	Present	Absent	Absent	Absent	Absent	Absent	Absent	Absent	Absent	Absent	Absent	Absent	Absent	Absent	Absent	Present	Absent	Absent	Present	Absent	Present	Absent	Absent	Absent	Present	Present	Absent	Absent	Absent	Present	Absent	Absent	Absent	Absent	Absent	Absent	Absent	Absent	Absent	Absent	Absent	Absent	Absent	Absent	Absent	Present	Present	Absent	Absent	Absent	Absent	Absent	Absent	Present	Absent	Absent	Absent	Absent	Absent	Absent	Absent	Absent	Absent	Absent	Absent	Absent	Absent	Absent	Absent	Absent	Absent	Absent	Absent	Present	Absent	Present	Absent	Absent	Present	Present	Absent	Absent	Present	Absent	Present	Absent	Present	Present	Absent	Absent	Absent	Absent	Present
A15_bin.9	Absent	Absent	Absent	Present	Present	Present	Absent	Present	Absent	Absent	Absent	Present	Absent	Absent	Absent	Absent	Absent	Present	Absent	Absent	Absent	Absent	Absent	Absent	Absent	Present	Absent	Absent	Absent	Absent	Absent	Present	Absent	Absent	Absent	Absent	Present	Absent	Present	Absent	Present	Absent	Absent	Absent	Absent	Absent	Absent	Absent	Present	Absent	Absent	Absent	Absent	Absent	Absent	Absent	Absent	Absent	Absent	Absent	Absent	Absent	Absent	Absent	Present	Absent	Absent	Absent	Absent	Absent	Absent	Absent	Absent	Absent	Absent	Absent	Absent	Absent	Absent	Absent	Absent	Absent	Absent	Absent	Present	Absent	Present	Present	Absent	Present	Present	Present	Absent	Present	Absent	Absent	Present	Absent	Absent	Absent	Absent	Absent	Absent	Present
A16_bin.1	Absent	Absent	Absent	Absent	Present	Absent	Absent	Present	Absent	Absent	Absent	Absent	Absent	Absent	Absent	Absent	Absent	Present	Absent	Absent	Absent	Absent	Absent	Absent	Absent	Present	Absent	Absent	Absent	Present	Absent	Present	Absent	Absent	Absent	Present	Present	Present	Absent	Absent	Absent	Present	Absent	Absent	Absent	Absent	Absent	Absent	Absent	Absent	Absent	Absent	Absent	Absent	Absent	Absent	Absent	Present	Absent	Present	Absent	Absent	Absent	Absent	Absent	Absent	Absent	Absent	Absent	Absent	Absent	Absent	Absent	Absent	Absent	Absent	Absent	Absent	Absent	Absent	Absent	Absent	Absent	Absent	Absent	Absent	Present	Absent	Absent	Absent	Present	Absent	Absent	Present	Absent	Absent	Absent	Absent	Absent	Absent	Absent	Absent	Absent	Present
A16_bin.11	Absent	Present	Absent	Present	Present	Present	Present	Present	Present	Present	Absent	Present	Present	Absent	Absent	Absent	Absent	Absent	Absent	Absent	Absent	Absent	Absent	Absent	Absent	Absent	Absent	Absent	Absent	Absent	Absent	Present	Absent	Absent	Absent	Present	Present	Absent	Absent	Present	Absent	Present	Absent	Absent	Present	Absent	Present	Absent	Absent	Absent	Absent	Absent	Absent	Absent	Absent	Absent	Absent	Present	Present	Present	Absent	Absent	Absent	Absent	Present	Absent	Absent	Present	Absent	Absent	Absent	Absent	Absent	Absent	Absent	Absent	Absent	Absent	Absent	Absent	Absent	Absent	Absent	Absent	Present	Absent	Present	Present	Absent	Present	Present	Present	Absent	Absent	Absent	Present	Absent	Absent	Absent	Absent	Absent	Absent	Absent	Present
A16_bin.12	Absent	Present	Present	Present	Absent	Present	Present	Absent	Absent	Present	Absent	Absent	Absent	Absent	Absent	Absent	Absent	Present	Absent	Absent	Absent	Absent	Absent	Absent	Absent	Present	Absent	Absent	Present	Present	Absent	Present	Absent	Absent	Absent	Present	Absent	Absent	Absent	Absent	Present	Present	Absent	Absent	Absent	Absent	Absent	Absent	Absent	Absent	Absent	Absent	Absent	Absent	Absent	Absent	Present	Present	Absent	Present	Absent	Absent	Absent	Absent	Absent	Absent	Absent	Absent	Absent	Absent	Absent	Absent	Absent	Absent	Absent	Absent	Absent	Absent	Absent	Absent	Absent	Absent	Absent	Absent	Present	Absent	Absent	Absent	Absent	Present	Present	Present	Absent	Present	Absent	Present	Absent	Absent	Present	Absent	Absent	Absent	Absent	Present
A16_bin.13	Absent	Present	Absent	Present	Present	Present	Present	Present	Absent	Present	Absent	Present	Absent	Absent	Absent	Absent	Absent	Absent	Absent	Absent	Absent	Absent	Absent	Absent	Absent	Absent	Absent	Absent	Absent	Absent	Absent	Present	Absent	Absent	Absent	Present	Present	Absent	Absent	Absent	Present	Absent	Absent	Absent	Absent	Absent	Absent	Absent	Absent	Absent	Absent	Absent	Absent	Absent	Absent	Absent	Absent	Present	Absent	Absent	Absent	Absent	Absent	Absent	Present	Absent	Absent	Absent	Absent	Absent	Absent	Absent	Absent	Absent	Absent	Absent	Absent	Absent	Absent	Absent	Absent	Absent	Absent	Absent	Present	Absent	Present	Absent	Absent	Absent	Absent	Absent	Absent	Present	Absent	Absent	Absent	Absent	Absent	Absent	Absent	Absent	Absent	Present
A16_bin.14	Absent	Absent	Absent	Absent	Present	Absent	Absent	Absent	Absent	Absent	Absent	Present	Absent	Absent	Absent	Absent	Absent	Present	Absent	Absent	Absent	Absent	Absent	Absent	Absent	Present	Absent	Absent	Absent	Absent	Absent	Absent	Absent	Absent	Absent	Absent	Absent	Absent	Absent	Absent	Absent	Absent	Present	Absent	Absent	Absent	Absent	Absent	Absent	Absent	Absent	Absent	Absent	Absent	Absent	Absent	Absent	Absent	Present	Absent	Absent	Absent	Absent	Absent	Present	Absent	Absent	Absent	Absent	Absent	Absent	Absent	Absent	Absent	Absent	Absent	Absent	Absent	Absent	Absent	Absent	Absent	Absent	Absent	Present	Absent	Present	Absent	Absent	Present	Present	Absent	Absent	Present	Absent	Present	Absent	Absent	Present	Absent	Absent	Absent	Absent	Present
A16_bin.15	Absent	Absent	Absent	Present	Present	Absent	Present	Present	Absent	Present	Absent	Present	Absent	Absent	Absent	Absent	Absent	Absent	Absent	Absent	Absent	Absent	Absent	Absent	Absent	Absent	Absent	Absent	Absent	Absent	Absent	Present	Absent	Absent	Absent	Present	Absent	Absent	Absent	Absent	Present	Absent	Absent	Absent	Absent	Absent	Absent	Absent	Absent	Absent	Absent	Absent	Absent	Absent	Absent	Absent	Absent	Absent	Present	Present	Absent	Absent	Absent	Absent	Present	Absent	Absent	Present	Absent	Absent	Absent	Absent	Absent	Absent	Absent	Absent	Absent	Absent	Absent	Absent	Absent	Absent	Absent	Absent	Present	Absent	Present	Present	Absent	Present	Absent	Present	Absent	Present	Absent	Absent	Absent	Absent	Absent	Absent	Absent	Absent	Absent	Present
A16_bin.16	Absent	Absent	Absent	Absent	Present	Present	Absent	Present	Present	Absent	Absent	Present	Absent	Absent	Absent	Absent	Absent	Present	Absent	Absent	Absent	Absent	Absent	Absent	Absent	Absent	Present	Absent	Absent	Absent	Absent	Present	Absent	Absent	Absent	Absent	Absent	Absent	Present	Absent	Present	Absent	Absent	Absent	Absent	Absent	Absent	Absent	Absent	Absent	Absent	Absent	Absent	Absent	Absent	Absent	Absent	Present	Absent	Absent	Absent	Absent	Absent	Absent	Absent	Absent	Absent	Absent	Absent	Absent	Absent	Absent	Absent	Absent	Absent	Absent	Absent	Absent	Absent	Absent	Absent	Absent	Absent	Absent	Absent	Absent	Present	Absent	Absent	Absent	Present	Absent	Absent	Absent	Absent	Absent	Absent	Absent	Absent	Absent	Absent	Absent	Absent	Present
A16_bin.17	Absent	Present	Present	Absent	Present	Present	Absent	Present	Present	Absent	Absent	Present	Absent	Present	Absent	Absent	Absent	Absent	Absent	Absent	Absent	Absent	Absent	Absent	Absent	Absent	Absent	Absent	Absent	Present	Absent	Present	Absent	Absent	Present	Present	Present	Absent	Absent	Absent	Absent	Absent	Absent	Absent	Present	Absent	Absent	Absent	Absent	Absent	Absent	Absent	Absent	Absent	Absent	Absent	Absent	Absent	Absent	Absent	Absent	Absent	Absent	Absent	Absent	Absent	Absent	Absent	Absent	Absent	Absent	Absent	Absent	Absent	Absent	Absent	Absent	Absent	Absent	Absent	Absent	Absent	Absent	Absent	Present	Absent	Present	Absent	Absent	Absent	Present	Absent	Absent	Absent	Absent	Absent	Absent	Absent	Present	Absent	Absent	Absent	Absent	Present
A16_bin.18	Absent	Absent	Absent	Absent	Present	Present	Present	Present	Absent	Absent	Absent	Present	Absent	Present	Absent	Absent	Present	Absent	Absent	Absent	Absent	Absent	Absent	Absent	Absent	Absent	Absent	Absent	Absent	Absent	Absent	Present	Absent	Absent	Absent	Present	Present	Absent	Absent	Absent	Present	Present	Present	Absent	Absent	Absent	Absent	Absent	Absent	Absent	Absent	Absent	Absent	Absent	Absent	Absent	Present	Absent	Present	Present	Absent	Absent	Absent	Absent	Present	Absent	Absent	Absent	Absent	Absent	Absent	Absent	Absent	Absent	Absent	Absent	Absent	Absent	Absent	Absent	Absent	Absent	Absent	Absent	Present	Absent	Present	Absent	Absent	Present	Present	Present	Present	Present	Absent	Present	Present	Absent	Absent	Absent	Absent	Absent	Present	Present
A16_bin.19	Absent	Absent	Absent	Absent	Absent	Present	Absent	Present	Absent	Absent	Absent	Absent	Absent	Absent	Absent	Absent	Absent	Absent	Absent	Absent	Absent	Absent	Absent	Absent	Absent	Absent	Absent	Absent	Absent	Absent	Absent	Absent	Absent	Absent	Absent	Absent	Absent	Absent	Absent	Absent	Absent	Absent	Absent	Absent	Absent	Absent	Absent	Absent	Absent	Absent	Absent	Absent	Absent	Absent	Absent	Absent	Absent	Absent	Absent	Absent	Absent	Absent	Absent	Absent	Absent	Absent	Absent	Absent	Absent	Absent	Absent	Absent	Absent	Absent	Absent	Absent	Absent	Absent	Absent	Absent	Absent	Absent	Absent	Absent	Present	Absent	Absent	Absent	Absent	Absent	Present	Absent	Absent	Absent	Absent	Absent	Absent	Absent	Absent	Absent	Absent	Absent	Absent	Present
A16_bin.20	Absent	Absent	Absent	Present	Present	Present	Absent	Present	Absent	Absent	Absent	Present	Absent	Absent	Absent	Absent	Present	Present	Absent	Absent	Absent	Absent	Absent	Absent	Absent	Absent	Absent	Absent	Absent	Absent	Absent	Present	Absent	Absent	Absent	Absent	Present	Absent	Absent	Absent	Present	Absent	Absent	Absent	Absent	Absent	Absent	Absent	Absent	Absent	Absent	Absent	Absent	Absent	Absent	Absent	Absent	Absent	Absent	Absent	Absent	Absent	Absent	Absent	Present	Absent	Absent	Absent	Absent	Absent	Absent	Absent	Absent	Absent	Absent	Absent	Absent	Absent	Absent	Absent	Absent	Absent	Absent	Absent	Present	Absent	Present	Present	Absent	Present	Present	Present	Absent	Present	Absent	Absent	Absent	Absent	Absent	Absent	Absent	Absent	Absent	Present
A16_bin.21	Absent	Absent	Absent	Absent	Absent	Present	Absent	Absent	Absent	Absent	Absent	Present	Absent	Absent	Absent	Absent	Absent	Present	Absent	Absent	Absent	Absent	Absent	Absent	Absent	Present	Absent	Absent	Present	Absent	Absent	Present	Absent	Absent	Absent	Absent	Present	Absent	Absent	Absent	Present	Absent	Absent	Absent	Absent	Absent	Absent	Absent	Absent	Absent	Absent	Absent	Absent	Absent	Absent	Absent	Absent	Absent	Absent	Absent	Absent	Absent	Present	Absent	Present	Absent	Absent	Absent	Absent	Absent	Absent	Absent	Absent	Absent	Absent	Absent	Absent	Absent	Absent	Absent	Absent	Absent	Absent	Absent	Present	Absent	Present	Present	Absent	Present	Present	Present	Present	Present	Absent	Absent	Absent	Absent	Absent	Absent	Absent	Absent	Absent	Present
A16_bin.22	Absent	Absent	Absent	Present	Present	Present	Present	Present	Absent	Absent	Absent	Present	Absent	Absent	Absent	Absent	Absent	Absent	Absent	Absent	Absent	Absent	Absent	Absent	Absent	Absent	Absent	Absent	Absent	Absent	Absent	Present	Absent	Absent	Absent	Absent	Present	Absent	Absent	Absent	Present	Absent	Absent	Absent	Absent	Absent	Absent	Absent	Absent	Absent	Absent	Absent	Absent	Absent	Absent	Absent	Absent	Absent	Absent	Absent	Absent	Absent	Absent	Absent	Present	Absent	Absent	Absent	Absent	Absent	Absent	Absent	Absent	Absent	Absent	Absent	Absent	Absent	Absent	Absent	Absent	Absent	Absent	Absent	Present	Absent	Present	Present	Absent	Absent	Present	Present	Absent	Present	Absent	Absent	Absent	Absent	Absent	Absent	Absent	Absent	Absent	Present
A16_bin.23	Absent	Absent	Absent	Present	Absent	Present	Present	Present	Absent	Present	Absent	Present	Absent	Absent	Absent	Absent	Absent	Absent	Absent	Absent	Present	Absent	Absent	Absent	Absent	Present	Absent	Absent	Absent	Absent	Present	Present	Absent	Absent	Absent	Present	Present	Absent	Absent	Absent	Present	Absent	Absent	Absent	Absent	Absent	Absent	Absent	Absent	Absent	Absent	Absent	Absent	Absent	Absent	Absent	Absent	Absent	Absent	Absent	Absent	Absent	Absent	Absent	Absent	Absent	Absent	Absent	Absent	Absent	Absent	Absent	Absent	Absent	Absent	Absent	Absent	Absent	Absent	Absent	Absent	Absent	Absent	Absent	Present	Absent	Present	Absent	Absent	Present	Absent	Present	Absent	Present	Absent	Absent	Absent	Absent	Absent	Absent	Absent	Absent	Absent	Present
A16_bin.24	Absent	Present	Absent	Present	Present	Absent	Present	Present	Present	Absent	Absent	Present	Absent	Absent	Absent	Absent	Absent	Absent	Absent	Absent	Absent	Absent	Absent	Absent	Absent	Absent	Absent	Absent	Absent	Absent	Absent	Present	Absent	Absent	Absent	Absent	Present	Absent	Present	Present	Present	Present	Absent	Absent	Absent	Absent	Absent	Absent	Absent	Absent	Absent	Absent	Absent	Absent	Absent	Absent	Absent	Absent	Present	Present	Absent	Absent	Absent	Absent	Absent	Absent	Absent	Absent	Absent	Absent	Absent	Absent	Absent	Absent	Absent	Absent	Absent	Absent	Absent	Absent	Absent	Absent	Absent	Absent	Present	Absent	Present	Absent	Absent	Present	Present	Present	Absent	Absent	Absent	Absent	Absent	Absent	Absent	Absent	Absent	Absent	Absent	Present
A16_bin.25	Absent	Present	Present	Absent	Present	Present	Present	Present	Absent	Present	Absent	Present	Absent	Absent	Absent	Absent	Absent	Present	Absent	Present	Absent	Absent	Absent	Absent	Absent	Present	Present	Absent	Absent	Present	Absent	Present	Absent	Absent	Absent	Present	Present	Absent	Absent	Absent	Present	Present	Present	Absent	Absent	Absent	Absent	Absent	Absent	Absent	Absent	Absent	Absent	Absent	Absent	Absent	Present	Present	Absent	Present	Absent	Absent	Absent	Absent	Absent	Absent	Absent	Absent	Absent	Absent	Absent	Absent	Absent	Absent	Absent	Absent	Absent	Absent	Absent	Absent	Absent	Absent	Absent	Absent	Present	Absent	Present	Absent	Absent	Present	Present	Absent	Absent	Present	Absent	Present	Absent	Absent	Present	Absent	Absent	Absent	Present	Present
A16_bin.26	Absent	Absent	Absent	Absent	Absent	Absent	Present	Present	Absent	Absent	Absent	Absent	Absent	Absent	Absent	Absent	Absent	Present	Absent	Absent	Absent	Absent	Absent	Absent	Absent	Absent	Present	Absent	Absent	Absent	Absent	Present	Absent	Absent	Absent	Absent	Absent	Present	Absent	Absent	Absent	Absent	Absent	Absent	Absent	Absent	Absent	Absent	Absent	Absent	Absent	Absent	Absent	Absent	Absent	Absent	Absent	Present	Present	Absent	Absent	Absent	Absent	Absent	Absent	Absent	Absent	Absent	Absent	Absent	Absent	Absent	Absent	Absent	Absent	Absent	Absent	Absent	Absent	Absent	Absent	Absent	Absent	Absent	Present	Absent	Present	Absent	Absent	Absent	Absent	Absent	Absent	Present	Absent	Absent	Absent	Absent	Absent	Absent	Absent	Absent	Absent	Present
A16_bin.27	Absent	Absent	Present	Absent	Absent	Present	Present	Present	Absent	Absent	Absent	Present	Absent	Absent	Absent	Absent	Absent	Absent	Absent	Absent	Absent	Absent	Absent	Absent	Absent	Absent	Present	Absent	Absent	Absent	Absent	Present	Absent	Absent	Absent	Present	Absent	Absent	Absent	Absent	Absent	Absent	Present	Absent	Absent	Absent	Absent	Absent	Absent	Absent	Absent	Absent	Absent	Absent	Absent	Absent	Absent	Absent	Absent	Absent	Absent	Absent	Absent	Absent	Absent	Absent	Absent	Absent	Absent	Absent	Absent	Absent	Absent	Absent	Absent	Absent	Absent	Absent	Absent	Absent	Absent	Absent	Absent	Absent	Present	Absent	Present	Absent	Absent	Present	Present	Absent	Absent	Absent	Absent	Present	Present	Absent	Present	Absent	Absent	Absent	Absent	Present
A16_bin.28	Absent	Present	Present	Present	Present	Absent	Present	Present	Absent	Absent	Absent	Present	Absent	Absent	Absent	Absent	Absent	Absent	Absent	Absent	Absent	Absent	Absent	Absent	Absent	Absent	Present	Absent	Absent	Absent	Absent	Absent	Absent	Absent	Present	Present	Present	Absent	Absent	Absent	Absent	Absent	Absent	Absent	Absent	Absent	Absent	Absent	Absent	Absent	Absent	Absent	Absent	Absent	Absent	Absent	Absent	Absent	Absent	Absent	Absent	Absent	Absent	Absent	Absent	Absent	Absent	Absent	Absent	Absent	Absent	Absent	Absent	Absent	Absent	Absent	Absent	Absent	Absent	Absent	Absent	Absent	Absent	Absent	Absent	Absent	Present	Absent	Absent	Present	Absent	Absent	Absent	Present	Absent	Absent	Absent	Absent	Present	Absent	Absent	Absent	Absent	Present
A16_bin.29	Absent	Present	Present	Present	Present	Present	Absent	Present	Absent	Present	Absent	Absent	Absent	Absent	Absent	Absent	Absent	Absent	Absent	Absent	Absent	Absent	Absent	Absent	Absent	Absent	Present	Absent	Absent	Present	Absent	Absent	Absent	Absent	Present	Present	Present	Absent	Absent	Absent	Present	Absent	Absent	Absent	Absent	Absent	Absent	Absent	Absent	Absent	Absent	Absent	Absent	Absent	Absent	Absent	Present	Present	Absent	Absent	Absent	Absent	Absent	Absent	Absent	Absent	Absent	Absent	Absent	Absent	Absent	Absent	Absent	Absent	Absent	Absent	Absent	Absent	Absent	Absent	Absent	Absent	Absent	Absent	Absent	Absent	Present	Absent	Absent	Present	Present	Absent	Absent	Present	Absent	Present	Absent	Present	Present	Absent	Absent	Absent	Absent	Present
A16_bin.3	Absent	Absent	Absent	Absent	Absent	Present	Absent	Absent	Absent	Absent	Absent	Present	Absent	Absent	Absent	Absent	Absent	Absent	Absent	Absent	Absent	Absent	Absent	Absent	Absent	Absent	Absent	Absent	Absent	Absent	Absent	Present	Absent	Absent	Absent	Absent	Absent	Absent	Absent	Absent	Present	Absent	Absent	Absent	Absent	Absent	Absent	Absent	Absent	Absent	Absent	Absent	Absent	Absent	Absent	Absent	Absent	Absent	Absent	Absent	Absent	Absent	Absent	Absent	Absent	Absent	Absent	Absent	Absent	Absent	Absent	Absent	Absent	Absent	Absent	Absent	Absent	Absent	Absent	Absent	Absent	Absent	Absent	Absent	Present	Absent	Present	Present	Absent	Absent	Absent	Absent	Absent	Present	Absent	Absent	Absent	Absent	Absent	Absent	Absent	Absent	Absent	Present
A16_bin.30	Absent	Present	Present	Present	Present	Absent	Present	Present	Absent	Absent	Absent	Present	Absent	Absent	Absent	Absent	Absent	Present	Absent	Absent	Absent	Absent	Absent	Absent	Absent	Present	Present	Absent	Absent	Present	Absent	Present	Absent	Absent	Absent	Present	Present	Absent	Absent	Absent	Present	Present	Present	Absent	Absent	Absent	Absent	Absent	Absent	Absent	Absent	Absent	Absent	Absent	Absent	Absent	Present	Present	Absent	Present	Absent	Absent	Absent	Absent	Absent	Absent	Absent	Absent	Absent	Absent	Absent	Absent	Absent	Absent	Absent	Absent	Absent	Absent	Absent	Absent	Absent	Absent	Absent	Absent	Present	Absent	Present	Absent	Absent	Present	Present	Absent	Absent	Present	Absent	Present	Present	Absent	Present	Absent	Absent	Absent	Present	Present
A16_bin.31	Absent	Present	Absent	Absent	Present	Present	Absent	Absent	Absent	Absent	Absent	Present	Absent	Absent	Absent	Absent	Absent	Absent	Absent	Absent	Absent	Absent	Absent	Absent	Absent	Absent	Absent	Absent	Absent	Absent	Absent	Absent	Absent	Absent	Absent	Absent	Absent	Absent	Absent	Absent	Absent	Absent	Absent	Absent	Absent	Absent	Absent	Absent	Absent	Absent	Absent	Absent	Absent	Absent	Absent	Absent	Absent	Absent	Absent	Present	Present	Absent	Absent	Absent	Present	Absent	Absent	Absent	Absent	Absent	Absent	Absent	Absent	Absent	Absent	Absent	Absent	Absent	Absent	Absent	Absent	Absent	Absent	Absent	Present	Absent	Absent	Absent	Absent	Present	Absent	Present	Absent	Absent	Absent	Absent	Absent	Absent	Absent	Absent	Absent	Absent	Absent	Present
A16_bin.32	Absent	Absent	Present	Absent	Absent	Present	Present	Present	Absent	Present	Absent	Present	Present	Absent	Absent	Absent	Absent	Absent	Absent	Absent	Absent	Absent	Absent	Absent	Absent	Absent	Present	Absent	Absent	Present	Absent	Absent	Absent	Absent	Absent	Present	Absent	Absent	Absent	Absent	Absent	Absent	Absent	Absent	Absent	Absent	Absent	Absent	Absent	Absent	Absent	Absent	Absent	Absent	Absent	Absent	Present	Present	Absent	Absent	Absent	Absent	Absent	Absent	Absent	Absent	Absent	Absent	Absent	Absent	Absent	Absent	Absent	Absent	Absent	Absent	Absent	Absent	Absent	Absent	Absent	Absent	Absent	Absent	Absent	Absent	Present	Absent	Absent	Present	Absent	Absent	Absent	Absent	Absent	Absent	Absent	Absent	Present	Absent	Absent	Absent	Absent	Present
A16_bin.33	Absent	Present	Absent	Present	Present	Present	Present	Present	Absent	Present	Absent	Present	Present	Absent	Absent	Absent	Absent	Absent	Absent	Absent	Absent	Absent	Absent	Absent	Absent	Absent	Present	Absent	Absent	Present	Absent	Absent	Absent	Absent	Absent	Present	Present	Absent	Absent	Absent	Present	Present	Absent	Absent	Absent	Absent	Absent	Absent	Absent	Absent	Absent	Absent	Absent	Absent	Absent	Absent	Present	Present	Absent	Absent	Absent	Absent	Absent	Absent	Absent	Absent	Absent	Absent	Absent	Absent	Absent	Absent	Absent	Absent	Absent	Absent	Absent	Absent	Absent	Absent	Absent	Absent	Absent	Absent	Absent	Absent	Present	Absent	Absent	Absent	Absent	Absent	Absent	Present	Absent	Absent	Absent	Absent	Present	Absent	Absent	Absent	Absent	Present
A16_bin.34	Absent	Absent	Absent	Present	Present	Present	Absent	Absent	Absent	Absent	Absent	Present	Absent	Absent	Absent	Absent	Absent	Present	Absent	Absent	Absent	Absent	Absent	Absent	Absent	Absent	Absent	Absent	Absent	Absent	Absent	Present	Absent	Absent	Absent	Present	Present	Absent	Absent	Absent	Present	Present	Absent	Absent	Absent	Absent	Absent	Absent	Absent	Absent	Absent	Absent	Absent	Absent	Absent	Absent	Present	Absent	Present	Present	Absent	Absent	Absent	Absent	Present	Absent	Absent	Absent	Absent	Absent	Absent	Absent	Absent	Absent	Absent	Absent	Absent	Absent	Absent	Absent	Absent	Absent	Absent	Absent	Present	Absent	Present	Present	Absent	Absent	Present	Present	Absent	Present	Absent	Absent	Absent	Absent	Absent	Absent	Absent	Absent	Absent	Present
A16_bin.35	Absent	Present	Present	Present	Present	Present	Present	Present	Absent	Present	Absent	Absent	Present	Absent	Absent	Absent	Absent	Absent	Absent	Absent	Absent	Absent	Absent	Absent	Absent	Present	Present	Absent	Absent	Present	Absent	Absent	Absent	Absent	Present	Present	Present	Absent	Absent	Absent	Present	Absent	Absent	Absent	Present	Absent	Absent	Absent	Absent	Absent	Absent	Absent	Absent	Absent	Absent	Absent	Absent	Absent	Absent	Absent	Absent	Absent	Absent	Absent	Absent	Absent	Absent	Absent	Absent	Absent	Absent	Absent	Absent	Absent	Absent	Absent	Absent	Absent	Absent	Absent	Absent	Absent	Absent	Absent	Absent	Absent	Present	Absent	Absent	Present	Present	Present	Absent	Absent	Absent	Absent	Absent	Absent	Present	Absent	Absent	Absent	Absent	Present
A16_bin.36	Absent	Absent	Absent	Absent	Absent	Absent	Absent	Absent	Absent	Absent	Absent	Absent	Absent	Absent	Absent	Absent	Absent	Absent	Absent	Absent	Absent	Absent	Absent	Absent	Absent	Absent	Absent	Present	Absent	Absent	Absent	Absent	Absent	Absent	Absent	Absent	Absent	Absent	Absent	Absent	Absent	Absent	Absent	Absent	Absent	Absent	Absent	Absent	Absent	Absent	Absent	Absent	Absent	Absent	Absent	Absent	Absent	Absent	Absent	Absent	Absent	Absent	Absent	Absent	Absent	Absent	Absent	Absent	Absent	Absent	Absent	Absent	Absent	Absent	Absent	Absent	Absent	Absent	Absent	Absent	Absent	Absent	Absent	Absent	Absent	Absent	Absent	Absent	Absent	Absent	Absent	Absent	Absent	Absent	Absent	Absent	Absent	Absent	Absent	Absent	Absent	Absent	Absent	Present
A16_bin.37	Absent	Absent	Present	Absent	Present	Present	Present	Present	Absent	Present	Absent	Present	Absent	Absent	Absent	Absent	Absent	Absent	Absent	Absent	Absent	Absent	Absent	Absent	Absent	Absent	Absent	Absent	Absent	Present	Absent	Absent	Absent	Absent	Present	Present	Present	Absent	Absent	Absent	Absent	Absent	Absent	Absent	Absent	Absent	Absent	Absent	Absent	Absent	Absent	Absent	Absent	Absent	Absent	Absent	Present	Absent	Absent	Absent	Absent	Absent	Absent	Absent	Absent	Absent	Absent	Absent	Absent	Absent	Absent	Absent	Absent	Absent	Absent	Absent	Absent	Absent	Absent	Absent	Absent	Absent	Absent	Absent	Absent	Absent	Present	Absent	Absent	Present	Absent	Absent	Absent	Present	Absent	Absent	Absent	Present	Present	Absent	Absent	Absent	Absent	Present
A16_bin.38	Absent	Absent	Absent	Present	Absent	Present	Absent	Present	Absent	Absent	Absent	Present	Absent	Absent	Absent	Absent	Absent	Present	Absent	Absent	Absent	Absent	Absent	Absent	Absent	Absent	Absent	Absent	Absent	Absent	Absent	Present	Absent	Absent	Absent	Absent	Absent	Absent	Absent	Absent	Present	Absent	Absent	Absent	Absent	Absent	Absent	Absent	Absent	Absent	Absent	Absent	Absent	Absent	Absent	Absent	Absent	Absent	Absent	Absent	Absent	Absent	Absent	Absent	Present	Absent	Absent	Absent	Absent	Absent	Absent	Absent	Absent	Absent	Absent	Absent	Absent	Absent	Absent	Absent	Absent	Absent	Absent	Absent	Present	Absent	Absent	Absent	Absent	Absent	Present	Absent	Absent	Present	Absent	Absent	Absent	Absent	Absent	Absent	Absent	Absent	Absent	Present
A16_bin.39	Absent	Present	Absent	Present	Present	Absent	Absent	Present	Absent	Present	Absent	Present	Present	Absent	Absent	Absent	Absent	Present	Absent	Absent	Absent	Absent	Absent	Absent	Absent	Absent	Absent	Absent	Absent	Present	Absent	Absent	Absent	Absent	Absent	Present	Absent	Absent	Absent	Absent	Present	Absent	Present	Absent	Absent	Absent	Absent	Absent	Absent	Absent	Absent	Absent	Absent	Absent	Absent	Absent	Absent	Absent	Absent	Absent	Absent	Absent	Absent	Absent	Absent	Absent	Absent	Absent	Absent	Absent	Absent	Absent	Absent	Absent	Absent	Absent	Absent	Absent	Absent	Absent	Absent	Absent	Absent	Absent	Present	Absent	Absent	Absent	Absent	Absent	Present	Absent	Absent	Absent	Absent	Absent	Absent	Absent	Present	Absent	Absent	Absent	Absent	Present
A16_bin.4	Absent	Absent	Absent	Present	Present	Present	Absent	Absent	Absent	Absent	Absent	Present	Absent	Absent	Absent	Absent	Absent	Absent	Absent	Absent	Absent	Absent	Absent	Absent	Absent	Absent	Absent	Absent	Present	Absent	Absent	Present	Absent	Absent	Absent	Absent	Present	Absent	Absent	Absent	Present	Absent	Absent	Absent	Absent	Absent	Absent	Absent	Absent	Absent	Absent	Absent	Absent	Absent	Absent	Absent	Absent	Absent	Absent	Present	Absent	Absent	Absent	Absent	Present	Absent	Absent	Absent	Absent	Absent	Absent	Absent	Absent	Absent	Absent	Absent	Absent	Absent	Absent	Absent	Absent	Absent	Absent	Absent	Present	Absent	Present	Present	Absent	Present	Present	Absent	Absent	Present	Absent	Absent	Absent	Absent	Absent	Absent	Absent	Absent	Absent	Present
A16_bin.40	Absent	Absent	Absent	Present	Present	Present	Present	Present	Present	Absent	Absent	Present	Present	Absent	Absent	Absent	Absent	Absent	Absent	Absent	Absent	Absent	Absent	Absent	Absent	Absent	Absent	Absent	Absent	Present	Absent	Present	Absent	Absent	Absent	Absent	Absent	Absent	Absent	Absent	Present	Present	Present	Absent	Absent	Absent	Absent	Absent	Absent	Absent	Absent	Absent	Absent	Absent	Absent	Absent	Absent	Absent	Absent	Absent	Absent	Absent	Absent	Absent	Absent	Absent	Absent	Absent	Absent	Absent	Absent	Absent	Absent	Absent	Absent	Absent	Absent	Absent	Absent	Absent	Absent	Absent	Absent	Absent	Present	Absent	Present	Absent	Absent	Present	Present	Absent	Absent	Present	Absent	Absent	Absent	Absent	Present	Absent	Absent	Absent	Present	Present
A16_bin.41	Absent	Present	Absent	Present	Present	Present	Present	Present	Absent	Present	Absent	Present	Absent	Absent	Absent	Absent	Absent	Present	Present	Absent	Absent	Absent	Absent	Absent	Absent	Present	Absent	Absent	Absent	Absent	Absent	Present	Absent	Absent	Present	Present	Present	Absent	Absent	Absent	Present	Absent	Absent	Absent	Absent	Absent	Absent	Absent	Absent	Absent	Absent	Absent	Absent	Absent	Absent	Absent	Present	Absent	Absent	Absent	Absent	Absent	Absent	Absent	Absent	Absent	Absent	Absent	Absent	Absent	Absent	Absent	Absent	Absent	Absent	Absent	Absent	Absent	Absent	Absent	Absent	Absent	Absent	Absent	Absent	Absent	Present	Absent	Absent	Present	Present	Absent	Absent	Present	Absent	Absent	Absent	Absent	Present	Absent	Absent	Absent	Absent	Present
A16_bin.42	Absent	Absent	Absent	Present	Absent	Present	Absent	Present	Absent	Absent	Absent	Present	Absent	Absent	Absent	Absent	Absent	Absent	Absent	Absent	Absent	Absent	Absent	Absent	Absent	Absent	Absent	Absent	Absent	Absent	Absent	Present	Absent	Absent	Absent	Absent	Present	Absent	Absent	Absent	Present	Absent	Absent	Absent	Absent	Absent	Absent	Absent	Absent	Absent	Absent	Absent	Absent	Absent	Absent	Absent	Absent	Absent	Absent	Absent	Absent	Absent	Absent	Absent	Present	Absent	Absent	Absent	Absent	Absent	Absent	Absent	Absent	Absent	Absent	Absent	Absent	Absent	Absent	Absent	Absent	Absent	Absent	Absent	Present	Absent	Present	Present	Absent	Present	Present	Present	Absent	Absent	Absent	Absent	Absent	Absent	Absent	Absent	Absent	Absent	Absent	Present
A16_bin.43	Absent	Absent	Present	Present	Present	Absent	Present	Present	Absent	Present	Absent	Absent	Absent	Absent	Absent	Absent	Absent	Present	Absent	Absent	Absent	Absent	Absent	Absent	Absent	Absent	Present	Absent	Present	Absent	Absent	Absent	Present	Absent	Present	Absent	Present	Absent	Absent	Absent	Present	Absent	Absent	Absent	Absent	Absent	Absent	Absent	Absent	Absent	Absent	Absent	Absent	Absent	Absent	Absent	Present	Present	Absent	Present	Absent	Absent	Absent	Absent	Absent	Absent	Absent	Absent	Absent	Absent	Absent	Absent	Absent	Absent	Absent	Absent	Absent	Absent	Absent	Absent	Absent	Absent	Absent	Absent	Present	Absent	Present	Absent	Absent	Present	Present	Absent	Absent	Present	Absent	Absent	Absent	Present	Present	Absent	Absent	Absent	Absent	Present
A16_bin.44	Absent	Present	Absent	Present	Present	Present	Present	Present	Absent	Absent	Absent	Present	Absent	Absent	Absent	Absent	Absent	Absent	Absent	Absent	Absent	Absent	Absent	Absent	Absent	Absent	Absent	Absent	Absent	Absent	Absent	Present	Absent	Absent	Absent	Present	Absent	Absent	Absent	Present	Absent	Present	Absent	Absent	Absent	Absent	Present	Absent	Absent	Absent	Absent	Absent	Absent	Absent	Absent	Absent	Absent	Absent	Absent	Absent	Absent	Absent	Absent	Absent	Present	Absent	Absent	Absent	Absent	Absent	Absent	Absent	Absent	Absent	Absent	Absent	Absent	Absent	Absent	Absent	Absent	Absent	Absent	Absent	Present	Absent	Present	Present	Absent	Absent	Present	Present	Absent	Present	Absent	Absent	Absent	Absent	Absent	Absent	Absent	Absent	Absent	Present
A16_bin.45	Absent	Absent	Absent	Absent	Present	Present	Absent	Present	Absent	Absent	Absent	Present	Absent	Absent	Absent	Absent	Absent	Absent	Absent	Absent	Absent	Absent	Absent	Absent	Absent	Absent	Absent	Absent	Absent	Absent	Absent	Present	Absent	Absent	Absent	Absent	Absent	Absent	Absent	Absent	Present	Absent	Absent	Absent	Absent	Absent	Absent	Absent	Absent	Absent	Absent	Absent	Absent	Absent	Absent	Absent	Absent	Absent	Absent	Absent	Absent	Absent	Absent	Absent	Present	Absent	Absent	Absent	Absent	Absent	Absent	Absent	Absent	Absent	Absent	Absent	Absent	Absent	Absent	Absent	Absent	Absent	Absent	Absent	Present	Absent	Present	Present	Absent	Absent	Present	Absent	Absent	Present	Absent	Absent	Absent	Absent	Absent	Absent	Absent	Absent	Absent	Present
A16_bin.46	Absent	Present	Absent	Present	Present	Present	Present	Present	Absent	Absent	Absent	Present	Present	Absent	Absent	Absent	Absent	Absent	Absent	Absent	Absent	Absent	Absent	Absent	Absent	Absent	Absent	Absent	Absent	Present	Absent	Present	Absent	Absent	Absent	Absent	Present	Absent	Present	Absent	Present	Present	Absent	Absent	Absent	Absent	Absent	Absent	Absent	Absent	Absent	Absent	Absent	Absent	Absent	Absent	Absent	Absent	Absent	Present	Absent	Absent	Absent	Absent	Present	Absent	Absent	Absent	Absent	Absent	Absent	Absent	Absent	Absent	Absent	Absent	Absent	Absent	Absent	Absent	Absent	Absent	Absent	Absent	Present	Absent	Present	Present	Absent	Present	Present	Present	Present	Absent	Absent	Absent	Absent	Absent	Absent	Absent	Absent	Absent	Absent	Present
A16_bin.47	Absent	Absent	Absent	Absent	Present	Present	Absent	Present	Absent	Present	Absent	Present	Absent	Absent	Absent	Absent	Absent	Absent	Absent	Absent	Absent	Absent	Absent	Absent	Absent	Absent	Present	Absent	Absent	Present	Absent	Absent	Absent	Absent	Absent	Present	Present	Absent	Present	Absent	Present	Present	Absent	Absent	Absent	Absent	Absent	Absent	Absent	Absent	Absent	Absent	Absent	Absent	Absent	Absent	Absent	Absent	Present	Present	Absent	Absent	Absent	Absent	Present	Absent	Present	Absent	Absent	Absent	Absent	Absent	Absent	Absent	Absent	Absent	Absent	Absent	Absent	Absent	Absent	Absent	Absent	Absent	Present	Absent	Present	Absent	Absent	Absent	Absent	Present	Present	Absent	Absent	Absent	Absent	Absent	Absent	Absent	Absent	Absent	Absent	Present
A16_bin.48	Absent	Absent	Absent	Present	Present	Present	Present	Present	Absent	Absent	Absent	Present	Absent	Absent	Absent	Absent	Absent	Present	Absent	Absent	Absent	Absent	Present	Present	Absent	Absent	Absent	Absent	Absent	Absent	Absent	Present	Absent	Absent	Absent	Absent	Absent	Absent	Present	Absent	Present	Absent	Present	Absent	Absent	Absent	Absent	Absent	Present	Absent	Absent	Absent	Absent	Absent	Absent	Absent	Absent	Absent	Absent	Absent	Absent	Absent	Present	Absent	Present	Absent	Absent	Absent	Absent	Absent	Absent	Absent	Absent	Absent	Absent	Absent	Absent	Absent	Absent	Absent	Absent	Absent	Absent	Absent	Present	Absent	Present	Present	Absent	Present	Present	Present	Absent	Present	Absent	Absent	Absent	Absent	Absent	Absent	Absent	Absent	Absent	Present
A16_bin.49	Absent	Absent	Present	Absent	Present	Present	Absent	Present	Absent	Absent	Absent	Present	Absent	Absent	Absent	Absent	Absent	Absent	Absent	Absent	Absent	Absent	Absent	Absent	Absent	Absent	Absent	Absent	Absent	Absent	Absent	Present	Absent	Absent	Absent	Present	Present	Absent	Absent	Absent	Present	Present	Present	Absent	Absent	Absent	Absent	Absent	Absent	Absent	Absent	Absent	Absent	Absent	Absent	Absent	Absent	Present	Absent	Present	Absent	Absent	Absent	Absent	Present	Absent	Absent	Absent	Absent	Absent	Absent	Absent	Absent	Absent	Absent	Absent	Absent	Absent	Absent	Absent	Absent	Absent	Absent	Absent	Present	Absent	Present	Present	Absent	Present	Present	Present	Absent	Present	Absent	Present	Absent	Absent	Absent	Absent	Absent	Absent	Absent	Present
A16_bin.5	Absent	Absent	Present	Present	Present	Present	Absent	Present	Absent	Absent	Absent	Present	Absent	Absent	Absent	Absent	Absent	Absent	Absent	Absent	Absent	Absent	Absent	Absent	Absent	Absent	Present	Absent	Absent	Absent	Absent	Absent	Absent	Absent	Absent	Present	Present	Absent	Absent	Absent	Absent	Absent	Present	Absent	Absent	Absent	Absent	Absent	Absent	Absent	Absent	Absent	Absent	Absent	Absent	Absent	Absent	Absent	Absent	Absent	Absent	Absent	Absent	Absent	Absent	Absent	Absent	Absent	Absent	Absent	Absent	Absent	Absent	Absent	Absent	Absent	Absent	Absent	Absent	Absent	Absent	Absent	Absent	Absent	Present	Absent	Absent	Absent	Absent	Absent	Absent	Absent	Absent	Absent	Absent	Absent	Present	Absent	Present	Absent	Absent	Absent	Absent	Present
A16_bin.50	Absent	Absent	Present	Present	Present	Absent	Absent	Present	Absent	Absent	Absent	Absent	Absent	Absent	Absent	Absent	Absent	Present	Absent	Absent	Absent	Absent	Absent	Absent	Absent	Present	Present	Absent	Present	Present	Absent	Absent	Absent	Absent	Present	Absent	Absent	Present	Absent	Absent	Present	Present	Absent	Absent	Absent	Absent	Absent	Absent	Absent	Absent	Absent	Absent	Absent	Absent	Absent	Absent	Present	Present	Absent	Present	Absent	Absent	Absent	Absent	Absent	Absent	Absent	Absent	Absent	Absent	Absent	Absent	Absent	Absent	Absent	Absent	Absent	Absent	Absent	Absent	Absent	Absent	Absent	Absent	Present	Absent	Present	Absent	Absent	Present	Present	Absent	Absent	Present	Absent	Absent	Absent	Absent	Present	Absent	Absent	Absent	Absent	Present
A16_bin.54	Absent	Present	Absent	Absent	Present	Present	Absent	Present	Absent	Absent	Absent	Present	Absent	Absent	Absent	Absent	Absent	Absent	Absent	Absent	Absent	Absent	Present	Absent	Absent	Absent	Present	Absent	Absent	Absent	Absent	Present	Absent	Absent	Absent	Absent	Absent	Absent	Absent	Absent	Absent	Absent	Absent	Absent	Absent	Absent	Absent	Absent	Absent	Absent	Absent	Absent	Absent	Absent	Absent	Absent	Present	Present	Absent	Absent	Absent	Absent	Absent	Absent	Present	Absent	Absent	Absent	Absent	Absent	Absent	Absent	Absent	Absent	Absent	Absent	Absent	Absent	Absent	Absent	Absent	Absent	Absent	Absent	Present	Absent	Present	Absent	Absent	Present	Absent	Absent	Absent	Absent	Absent	Absent	Absent	Absent	Absent	Absent	Absent	Absent	Absent	Present
A16_bin.57	Absent	Absent	Absent	Present	Present	Present	Present	Present	Absent	Absent	Absent	Absent	Absent	Present	Absent	Absent	Absent	Present	Present	Absent	Absent	Present	Absent	Absent	Absent	Present	Absent	Absent	Absent	Absent	Present	Present	Absent	Absent	Absent	Present	Present	Present	Absent	Absent	Absent	Absent	Absent	Absent	Absent	Absent	Absent	Absent	Absent	Absent	Absent	Absent	Absent	Absent	Absent	Absent	Absent	Present	Absent	Absent	Absent	Absent	Absent	Absent	Present	Absent	Absent	Absent	Absent	Absent	Absent	Absent	Absent	Absent	Absent	Absent	Absent	Absent	Absent	Absent	Absent	Absent	Absent	Absent	Present	Absent	Present	Absent	Absent	Present	Absent	Present	Absent	Absent	Absent	Absent	Absent	Absent	Absent	Absent	Absent	Absent	Absent	Present
A16_bin.59	Absent	Present	Absent	Present	Absent	Present	Present	Absent	Absent	Absent	Absent	Absent	Absent	Absent	Absent	Absent	Absent	Present	Absent	Absent	Absent	Absent	Absent	Absent	Absent	Absent	Absent	Absent	Absent	Absent	Present	Present	Absent	Absent	Absent	Absent	Present	Absent	Absent	Absent	Absent	Absent	Absent	Absent	Absent	Absent	Absent	Absent	Absent	Absent	Absent	Absent	Absent	Absent	Absent	Absent	Absent	Absent	Absent	Absent	Absent	Absent	Absent	Absent	Absent	Absent	Absent	Absent	Absent	Absent	Absent	Absent	Absent	Absent	Absent	Absent	Absent	Absent	Absent	Absent	Absent	Absent	Absent	Absent	Present	Absent	Present	Absent	Absent	Present	Present	Present	Absent	Absent	Absent	Absent	Absent	Absent	Present	Absent	Absent	Absent	Absent	Present
A16_bin.6	Absent	Absent	Absent	Present	Present	Present	Absent	Present	Absent	Absent	Absent	Present	Absent	Absent	Absent	Absent	Absent	Absent	Absent	Absent	Absent	Absent	Absent	Absent	Absent	Absent	Absent	Absent	Absent	Absent	Absent	Present	Absent	Absent	Absent	Absent	Present	Absent	Absent	Absent	Present	Absent	Absent	Absent	Absent	Absent	Absent	Absent	Absent	Absent	Absent	Absent	Absent	Absent	Absent	Absent	Absent	Absent	Absent	Absent	Absent	Absent	Absent	Absent	Absent	Absent	Absent	Absent	Absent	Absent	Absent	Absent	Absent	Absent	Absent	Absent	Absent	Absent	Absent	Absent	Absent	Absent	Absent	Absent	Absent	Absent	Present	Present	Absent	Present	Present	Absent	Absent	Absent	Absent	Absent	Absent	Absent	Absent	Absent	Absent	Absent	Absent	Absent
A16_bin.60	Absent	Absent	Absent	Present	Absent	Present	Absent	Absent	Absent	Present	Absent	Present	Absent	Absent	Absent	Absent	Absent	Absent	Absent	Absent	Absent	Absent	Absent	Absent	Absent	Absent	Absent	Present	Absent	Absent	Absent	Present	Absent	Absent	Absent	Present	Absent	Absent	Absent	Absent	Absent	Absent	Absent	Absent	Absent	Absent	Absent	Absent	Absent	Absent	Absent	Absent	Absent	Absent	Absent	Absent	Absent	Present	Absent	Absent	Absent	Absent	Absent	Absent	Absent	Absent	Absent	Absent	Absent	Absent	Absent	Absent	Absent	Absent	Absent	Absent	Absent	Absent	Absent	Absent	Absent	Absent	Absent	Absent	Present	Absent	Present	Absent	Absent	Absent	Present	Absent	Absent	Absent	Absent	Absent	Absent	Absent	Absent	Absent	Absent	Absent	Absent	Present
A16_bin.7	Absent	Present	Present	Present	Present	Present	Absent	Present	Absent	Absent	Absent	Present	Absent	Absent	Absent	Absent	Present	Present	Absent	Absent	Present	Absent	Absent	Absent	Absent	Absent	Present	Absent	Absent	Present	Absent	Present	Absent	Absent	Absent	Absent	Present	Absent	Absent	Absent	Present	Absent	Present	Absent	Absent	Absent	Absent	Absent	Absent	Absent	Absent	Absent	Absent	Absent	Absent	Absent	Absent	Absent	Absent	Absent	Absent	Absent	Absent	Absent	Present	Absent	Absent	Absent	Absent	Absent	Absent	Absent	Absent	Absent	Absent	Absent	Absent	Absent	Absent	Absent	Absent	Absent	Absent	Absent	Absent	Absent	Present	Absent	Absent	Present	Present	Absent	Absent	Absent	Absent	Absent	Absent	Absent	Present	Absent	Absent	Absent	Absent	Present
A16_bin.8	Absent	Absent	Present	Present	Present	Present	Present	Present	Absent	Absent	Absent	Absent	Absent	Absent	Absent	Absent	Absent	Present	Present	Absent	Absent	Absent	Absent	Absent	Absent	Present	Present	Absent	Absent	Present	Absent	Present	Absent	Absent	Present	Present	Absent	Present	Absent	Absent	Absent	Absent	Absent	Absent	Absent	Absent	Absent	Absent	Absent	Absent	Absent	Absent	Absent	Absent	Absent	Absent	Present	Absent	Present	Present	Absent	Absent	Absent	Absent	Absent	Absent	Absent	Absent	Absent	Absent	Absent	Absent	Absent	Absent	Absent	Absent	Absent	Absent	Absent	Absent	Absent	Absent	Absent	Absent	Present	Absent	Present	Absent	Absent	Present	Present	Absent	Absent	Present	Absent	Absent	Absent	Present	Present	Absent	Absent	Absent	Absent	Present
A16_bin.9	Absent	Absent	Absent	Present	Present	Present	Absent	Present	Absent	Absent	Absent	Absent	Absent	Present	Absent	Absent	Absent	Present	Present	Absent	Present	Absent	Absent	Absent	Absent	Absent	Present	Absent	Absent	Absent	Absent	Present	Absent	Absent	Absent	Absent	Present	Absent	Absent	Absent	Absent	Absent	Absent	Absent	Absent	Absent	Absent	Absent	Absent	Absent	Absent	Absent	Absent	Absent	Absent	Absent	Absent	Absent	Absent	Absent	Present	Absent	Absent	Absent	Absent	Absent	Absent	Absent	Absent	Absent	Absent	Absent	Absent	Absent	Absent	Absent	Absent	Absent	Absent	Absent	Absent	Absent	Absent	Absent	Present	Absent	Present	Absent	Absent	Present	Absent	Present	Absent	Absent	Absent	Absent	Absent	Absent	Absent	Absent	Absent	Absent	Absent	Present
A17_bin.1	Absent	Absent	Absent	Present	Present	Present	Present	Absent	Absent	Absent	Absent	Present	Absent	Absent	Absent	Absent	Absent	Absent	Absent	Absent	Absent	Absent	Absent	Absent	Absent	Absent	Absent	Absent	Absent	Absent	Absent	Absent	Absent	Absent	Absent	Absent	Absent	Absent	Absent	Absent	Absent	Absent	Absent	Absent	Absent	Absent	Absent	Absent	Absent	Absent	Absent	Absent	Absent	Absent	Absent	Absent	Absent	Absent	Absent	Absent	Absent	Absent	Absent	Absent	Absent	Absent	Absent	Absent	Absent	Absent	Absent	Absent	Absent	Absent	Absent	Absent	Absent	Absent	Absent	Absent	Absent	Absent	Absent	Absent	Present	Absent	Present	Present	Absent	Present	Absent	Absent	Present	Absent	Absent	Absent	Absent	Absent	Absent	Absent	Absent	Absent	Absent	Present
A17_bin.4	Absent	Absent	Absent	Absent	Absent	Absent	Absent	Absent	Absent	Absent	Present	Present	Absent	Absent	Absent	Absent	Absent	Absent	Absent	Absent	Absent	Absent	Absent	Absent	Absent	Absent	Absent	Absent	Absent	Absent	Absent	Absent	Absent	Absent	Absent	Present	Absent	Absent	Absent	Absent	Present	Absent	Absent	Absent	Absent	Absent	Absent	Absent	Absent	Absent	Absent	Absent	Absent	Absent	Absent	Absent	Absent	Present	Absent	Absent	Absent	Absent	Absent	Absent	Present	Absent	Absent	Present	Absent	Absent	Absent	Absent	Absent	Absent	Absent	Absent	Absent	Absent	Absent	Absent	Absent	Absent	Absent	Absent	Present	Absent	Present	Present	Absent	Absent	Absent	Present	Absent	Absent	Absent	Present	Absent	Absent	Absent	Absent	Absent	Absent	Absent	Absent
A17_bin.5	Absent	Present	Present	Present	Present	Present	Absent	Absent	Absent	Absent	Absent	Present	Absent	Present	Absent	Absent	Absent	Absent	Absent	Absent	Absent	Absent	Absent	Absent	Absent	Absent	Present	Absent	Absent	Absent	Absent	Present	Absent	Absent	Absent	Present	Absent	Absent	Present	Present	Present	Absent	Absent	Absent	Absent	Absent	Absent	Absent	Absent	Absent	Absent	Absent	Absent	Absent	Absent	Absent	Absent	Present	Absent	Absent	Absent	Absent	Absent	Absent	Present	Absent	Absent	Absent	Absent	Absent	Absent	Absent	Absent	Absent	Absent	Absent	Absent	Absent	Absent	Absent	Absent	Absent	Absent	Absent	Present	Absent	Absent	Present	Absent	Present	Present	Present	Present	Absent	Absent	Present	Absent	Absent	Present	Absent	Absent	Absent	Absent	Present
A18_bin.1	Absent	Absent	Absent	Present	Absent	Present	Absent	Present	Absent	Absent	Absent	Absent	Absent	Absent	Absent	Absent	Absent	Absent	Absent	Absent	Absent	Absent	Absent	Absent	Absent	Absent	Absent	Absent	Absent	Absent	Absent	Present	Absent	Absent	Absent	Present	Absent	Absent	Absent	Absent	Present	Absent	Absent	Absent	Absent	Absent	Absent	Absent	Absent	Absent	Absent	Absent	Absent	Absent	Absent	Absent	Present	Present	Absent	Absent	Absent	Absent	Absent	Absent	Present	Absent	Absent	Absent	Absent	Absent	Absent	Absent	Absent	Absent	Absent	Absent	Absent	Absent	Absent	Absent	Absent	Absent	Absent	Absent	Present	Absent	Absent	Present	Absent	Absent	Absent	Present	Absent	Present	Absent	Present	Absent	Absent	Absent	Absent	Absent	Absent	Absent	Present
A18_bin.10	Absent	Absent	Absent	Present	Present	Present	Present	Present	Absent	Present	Absent	Present	Absent	Absent	Absent	Absent	Absent	Present	Absent	Absent	Absent	Absent	Absent	Absent	Absent	Present	Absent	Absent	Absent	Absent	Absent	Present	Absent	Absent	Absent	Absent	Present	Absent	Present	Absent	Present	Absent	Absent	Absent	Absent	Absent	Absent	Absent	Absent	Absent	Absent	Absent	Absent	Absent	Absent	Absent	Absent	Absent	Absent	Absent	Absent	Absent	Absent	Absent	Absent	Absent	Absent	Absent	Absent	Absent	Absent	Absent	Absent	Absent	Absent	Absent	Absent	Absent	Absent	Absent	Absent	Absent	Absent	Absent	Present	Absent	Present	Present	Absent	Present	Present	Absent	Present	Present	Absent	Absent	Absent	Absent	Absent	Absent	Absent	Absent	Absent	Present
A18_bin.11	Absent	Absent	Absent	Present	Present	Present	Present	Present	Absent	Absent	Absent	Absent	Absent	Absent	Absent	Absent	Absent	Absent	Absent	Absent	Absent	Absent	Absent	Absent	Absent	Absent	Present	Absent	Present	Absent	Absent	Present	Absent	Absent	Present	Present	Absent	Present	Absent	Absent	Absent	Absent	Absent	Absent	Absent	Absent	Absent	Absent	Absent	Absent	Absent	Absent	Absent	Absent	Absent	Absent	Absent	Absent	Absent	Absent	Absent	Absent	Absent	Absent	Present	Absent	Absent	Absent	Absent	Absent	Absent	Absent	Absent	Absent	Absent	Absent	Absent	Absent	Absent	Absent	Absent	Absent	Absent	Absent	Absent	Absent	Absent	Absent	Absent	Absent	Present	Absent	Absent	Present	Absent	Absent	Absent	Absent	Present	Absent	Absent	Absent	Absent	Present
A18_bin.12	Absent	Absent	Present	Present	Present	Present	Absent	Present	Absent	Present	Present	Present	Absent	Present	Absent	Absent	Present	Present	Absent	Absent	Absent	Absent	Absent	Absent	Absent	Absent	Present	Absent	Present	Absent	Absent	Present	Absent	Absent	Absent	Present	Absent	Absent	Present	Absent	Present	Present	Absent	Absent	Absent	Absent	Absent	Absent	Absent	Absent	Absent	Absent	Absent	Absent	Absent	Absent	Present	Present	Present	Present	Absent	Absent	Absent	Absent	Present	Absent	Absent	Absent	Absent	Absent	Absent	Absent	Absent	Absent	Absent	Absent	Absent	Absent	Absent	Absent	Absent	Absent	Absent	Absent	Absent	Absent	Absent	Present	Absent	Absent	Present	Present	Absent	Present	Absent	Present	Absent	Absent	Absent	Absent	Absent	Absent	Absent	Present
A18_bin.13	Absent	Present	Absent	Present	Absent	Present	Present	Present	Absent	Absent	Absent	Absent	Absent	Absent	Absent	Absent	Absent	Absent	Absent	Absent	Absent	Absent	Absent	Absent	Absent	Absent	Present	Absent	Absent	Present	Absent	Present	Absent	Absent	Absent	Absent	Present	Absent	Absent	Absent	Present	Present	Present	Absent	Absent	Absent	Absent	Absent	Absent	Absent	Absent	Absent	Absent	Absent	Absent	Absent	Present	Present	Present	Absent	Absent	Absent	Absent	Absent	Absent	Absent	Absent	Absent	Absent	Absent	Absent	Absent	Absent	Absent	Absent	Absent	Absent	Absent	Absent	Absent	Absent	Absent	Absent	Absent	Present	Absent	Present	Absent	Absent	Present	Present	Absent	Absent	Present	Absent	Absent	Present	Absent	Present	Absent	Absent	Absent	Absent	Present
A18_bin.14	Absent	Absent	Absent	Absent	Present	Present	Present	Present	Absent	Present	Absent	Absent	Absent	Absent	Absent	Absent	Absent	Absent	Absent	Absent	Absent	Absent	Absent	Absent	Absent	Absent	Absent	Absent	Absent	Present	Absent	Present	Absent	Absent	Absent	Absent	Present	Absent	Present	Absent	Present	Present	Absent	Absent	Absent	Absent	Absent	Absent	Absent	Absent	Absent	Absent	Absent	Absent	Absent	Absent	Absent	Present	Absent	Absent	Absent	Absent	Absent	Absent	Present	Absent	Absent	Present	Absent	Absent	Absent	Absent	Absent	Absent	Absent	Absent	Absent	Absent	Absent	Absent	Absent	Absent	Absent	Absent	Present	Absent	Present	Present	Absent	Present	Present	Absent	Present	Present	Absent	Present	Absent	Absent	Absent	Absent	Absent	Absent	Absent	Present
A18_bin.15	Absent	Present	Present	Absent	Present	Present	Present	Present	Present	Absent	Absent	Present	Absent	Present	Absent	Absent	Absent	Present	Absent	Absent	Absent	Absent	Absent	Absent	Absent	Absent	Present	Absent	Present	Present	Absent	Present	Absent	Absent	Absent	Present	Present	Absent	Absent	Absent	Absent	Present	Present	Absent	Absent	Absent	Absent	Absent	Absent	Absent	Absent	Absent	Absent	Absent	Absent	Absent	Absent	Present	Absent	Absent	Present	Absent	Absent	Absent	Absent	Absent	Absent	Present	Absent	Absent	Absent	Absent	Absent	Absent	Absent	Absent	Absent	Absent	Absent	Absent	Absent	Absent	Absent	Absent	Present	Absent	Present	Absent	Present	Absent	Present	Absent	Absent	Absent	Absent	Absent	Absent	Absent	Present	Absent	Absent	Absent	Absent	Present
A18_bin.16	Absent	Absent	Present	Present	Present	Present	Present	Present	Absent	Present	Absent	Present	Absent	Absent	Absent	Absent	Present	Present	Absent	Absent	Absent	Absent	Absent	Absent	Present	Absent	Absent	Absent	Absent	Absent	Absent	Present	Absent	Absent	Absent	Present	Present	Absent	Present	Absent	Present	Present	Present	Absent	Absent	Absent	Present	Absent	Absent	Absent	Absent	Absent	Absent	Absent	Absent	Absent	Absent	Present	Absent	Absent	Absent	Absent	Absent	Absent	Present	Absent	Absent	Absent	Absent	Absent	Absent	Absent	Absent	Absent	Absent	Absent	Absent	Absent	Absent	Absent	Absent	Absent	Absent	Absent	Present	Absent	Present	Present	Absent	Present	Present	Absent	Present	Present	Absent	Present	Absent	Absent	Absent	Absent	Absent	Absent	Present	Present
A18_bin.17	Absent	Present	Absent	Present	Present	Present	Absent	Present	Absent	Absent	Absent	Present	Present	Absent	Absent	Absent	Absent	Present	Absent	Absent	Absent	Absent	Absent	Absent	Absent	Absent	Present	Absent	Absent	Present	Absent	Absent	Absent	Absent	Absent	Present	Present	Absent	Present	Absent	Absent	Present	Present	Absent	Absent	Absent	Absent	Absent	Absent	Absent	Absent	Absent	Absent	Absent	Absent	Absent	Present	Present	Absent	Absent	Absent	Absent	Absent	Absent	Present	Absent	Absent	Absent	Absent	Absent	Absent	Absent	Absent	Absent	Absent	Absent	Absent	Present	Present	Absent	Absent	Absent	Absent	Absent	Absent	Absent	Absent	Absent	Absent	Absent	Absent	Absent	Absent	Absent	Absent	Present	Present	Absent	Absent	Absent	Absent	Absent	Absent	Present
A18_bin.18	Absent	Present	Absent	Present	Present	Present	Present	Present	Absent	Present	Present	Present	Absent	Absent	Absent	Absent	Present	Present	Absent	Absent	Absent	Absent	Absent	Absent	Absent	Present	Absent	Absent	Absent	Present	Absent	Present	Absent	Absent	Absent	Present	Present	Present	Absent	Absent	Present	Present	Absent	Absent	Absent	Absent	Absent	Absent	Absent	Absent	Absent	Absent	Absent	Absent	Absent	Absent	Present	Present	Absent	Absent	Absent	Absent	Absent	Absent	Absent	Absent	Absent	Absent	Absent	Absent	Absent	Absent	Absent	Absent	Absent	Absent	Absent	Absent	Absent	Absent	Absent	Absent	Absent	Absent	Present	Absent	Present	Absent	Absent	Present	Absent	Present	Present	Present	Absent	Absent	Present	Absent	Absent	Absent	Absent	Absent	Absent	Present
A18_bin.19	Absent	Absent	Present	Present	Present	Present	Absent	Absent	Absent	Absent	Absent	Present	Absent	Absent	Absent	Absent	Absent	Absent	Absent	Absent	Absent	Absent	Absent	Absent	Absent	Absent	Absent	Absent	Absent	Absent	Absent	Present	Absent	Absent	Absent	Present	Present	Absent	Absent	Absent	Present	Present	Present	Absent	Present	Absent	Absent	Absent	Absent	Absent	Absent	Absent	Absent	Absent	Absent	Absent	Absent	Present	Absent	Present	Absent	Absent	Absent	Absent	Present	Absent	Present	Absent	Absent	Absent	Absent	Absent	Absent	Absent	Absent	Absent	Absent	Absent	Absent	Absent	Absent	Absent	Absent	Absent	Present	Absent	Present	Present	Absent	Present	Present	Present	Absent	Present	Absent	Present	Present	Absent	Absent	Absent	Absent	Absent	Absent	Present
A18_bin.20	Absent	Present	Present	Present	Present	Present	Present	Present	Absent	Present	Present	Present	Present	Present	Absent	Absent	Absent	Absent	Absent	Absent	Absent	Absent	Absent	Absent	Absent	Absent	Present	Absent	Absent	Present	Absent	Present	Absent	Absent	Absent	Present	Present	Absent	Present	Absent	Present	Present	Present	Absent	Absent	Absent	Absent	Absent	Absent	Absent	Absent	Absent	Absent	Absent	Absent	Absent	Absent	Present	Absent	Absent	Absent	Absent	Absent	Absent	Present	Absent	Present	Absent	Absent	Absent	Absent	Absent	Absent	Absent	Absent	Absent	Absent	Absent	Absent	Absent	Absent	Absent	Absent	Absent	Present	Absent	Present	Present	Absent	Present	Present	Present	Present	Present	Absent	Present	Present	Absent	Absent	Absent	Absent	Absent	Absent	Present
A18_bin.21	Absent	Present	Absent	Present	Present	Present	Present	Present	Absent	Present	Present	Present	Present	Absent	Absent	Absent	Absent	Absent	Absent	Absent	Absent	Absent	Absent	Absent	Absent	Absent	Absent	Absent	Absent	Absent	Absent	Present	Absent	Absent	Absent	Present	Present	Absent	Absent	Absent	Present	Absent	Absent	Absent	Absent	Absent	Absent	Absent	Absent	Absent	Absent	Absent	Absent	Absent	Absent	Absent	Absent	Present	Absent	Absent	Absent	Absent	Absent	Absent	Present	Absent	Absent	Absent	Absent	Absent	Absent	Absent	Absent	Absent	Absent	Absent	Absent	Absent	Absent	Absent	Absent	Absent	Absent	Absent	Present	Absent	Present	Absent	Absent	Present	Absent	Absent	Present	Present	Absent	Present	Absent	Absent	Absent	Absent	Absent	Absent	Absent	Present
A18_bin.24	Absent	Absent	Absent	Absent	Absent	Absent	Present	Absent	Absent	Absent	Absent	Present	Present	Absent	Absent	Absent	Absent	Absent	Absent	Absent	Absent	Absent	Absent	Absent	Absent	Absent	Absent	Absent	Absent	Absent	Absent	Absent	Absent	Absent	Absent	Absent	Absent	Absent	Absent	Absent	Absent	Present	Present	Absent	Absent	Absent	Absent	Absent	Absent	Absent	Absent	Absent	Absent	Absent	Absent	Absent	Absent	Present	Absent	Absent	Absent	Absent	Absent	Absent	Absent	Absent	Absent	Absent	Absent	Absent	Absent	Absent	Absent	Absent	Absent	Absent	Absent	Absent	Absent	Absent	Absent	Absent	Absent	Absent	Present	Absent	Present	Absent	Absent	Present	Absent	Absent	Absent	Present	Absent	Absent	Present	Absent	Present	Absent	Absent	Absent	Absent	Present
A18_bin.26	Absent	Present	Present	Absent	Present	Absent	Absent	Present	Absent	Absent	Absent	Present	Absent	Absent	Absent	Absent	Absent	Absent	Absent	Absent	Absent	Absent	Absent	Absent	Absent	Absent	Absent	Absent	Absent	Absent	Absent	Present	Absent	Absent	Absent	Absent	Absent	Absent	Absent	Absent	Absent	Present	Absent	Absent	Absent	Absent	Absent	Absent	Absent	Absent	Absent	Absent	Absent	Absent	Absent	Absent	Absent	Absent	Absent	Absent	Absent	Absent	Absent	Absent	Absent	Absent	Absent	Absent	Absent	Absent	Absent	Absent	Absent	Absent	Absent	Absent	Absent	Absent	Absent	Absent	Absent	Absent	Absent	Absent	Absent	Absent	Present	Absent	Absent	Present	Absent	Absent	Absent	Present	Absent	Absent	Absent	Absent	Absent	Absent	Absent	Absent	Absent	Present
A18_bin.27	Absent	Absent	Absent	Absent	Absent	Absent	Absent	Present	Absent	Absent	Absent	Absent	Absent	Absent	Absent	Absent	Absent	Absent	Absent	Absent	Absent	Absent	Absent	Absent	Absent	Absent	Absent	Absent	Absent	Absent	Absent	Absent	Absent	Absent	Absent	Present	Absent	Present	Absent	Absent	Absent	Absent	Absent	Absent	Absent	Absent	Absent	Absent	Absent	Absent	Absent	Absent	Absent	Absent	Absent	Absent	Absent	Absent	Absent	Absent	Absent	Absent	Absent	Absent	Absent	Absent	Absent	Absent	Absent	Absent	Absent	Absent	Absent	Absent	Absent	Absent	Absent	Absent	Absent	Absent	Absent	Absent	Absent	Absent	Absent	Absent	Present	Absent	Absent	Absent	Absent	Absent	Absent	Absent	Absent	Absent	Absent	Absent	Absent	Absent	Absent	Absent	Absent	Present
A18_bin.3	Absent	Absent	Absent	Present	Present	Present	Absent	Present	Absent	Absent	Absent	Present	Absent	Absent	Absent	Absent	Absent	Absent	Absent	Absent	Absent	Absent	Absent	Present	Absent	Absent	Absent	Absent	Absent	Absent	Absent	Present	Absent	Absent	Absent	Present	Absent	Absent	Absent	Absent	Present	Absent	Absent	Absent	Absent	Absent	Absent	Absent	Absent	Absent	Absent	Absent	Absent	Absent	Absent	Absent	Absent	Present	Absent	Absent	Absent	Absent	Absent	Absent	Present	Absent	Absent	Absent	Absent	Absent	Absent	Absent	Absent	Absent	Absent	Absent	Absent	Absent	Absent	Absent	Absent	Absent	Absent	Absent	Absent	Absent	Present	Absent	Absent	Absent	Absent	Absent	Absent	Present	Absent	Absent	Absent	Absent	Absent	Absent	Absent	Absent	Absent	Present
A18_bin.30	Absent	Absent	Absent	Absent	Absent	Absent	Present	Absent	Absent	Absent	Absent	Present	Absent	Absent	Absent	Absent	Absent	Absent	Absent	Absent	Absent	Absent	Absent	Absent	Absent	Absent	Absent	Absent	Absent	Absent	Absent	Absent	Absent	Absent	Absent	Absent	Absent	Absent	Absent	Present	Present	Absent	Absent	Absent	Absent	Absent	Absent	Absent	Absent	Absent	Absent	Absent	Absent	Absent	Absent	Absent	Present	Absent	Absent	Absent	Absent	Absent	Absent	Absent	Absent	Absent	Absent	Present	Absent	Absent	Absent	Absent	Absent	Absent	Absent	Absent	Absent	Absent	Absent	Absent	Absent	Absent	Absent	Absent	Absent	Absent	Absent	Present	Absent	Absent	Absent	Present	Absent	Present	Absent	Absent	Present	Absent	Absent	Absent	Absent	Absent	Absent	Present
A18_bin.31	Absent	Absent	Absent	Present	Absent	Absent	Absent	Absent	Absent	Absent	Absent	Present	Absent	Absent	Absent	Absent	Absent	Absent	Absent	Absent	Absent	Absent	Absent	Absent	Absent	Absent	Absent	Absent	Absent	Absent	Absent	Present	Absent	Absent	Absent	Absent	Present	Absent	Absent	Absent	Absent	Absent	Absent	Absent	Absent	Absent	Absent	Absent	Absent	Absent	Absent	Absent	Absent	Absent	Absent	Absent	Absent	Absent	Absent	Absent	Absent	Absent	Absent	Absent	Absent	Absent	Absent	Absent	Absent	Absent	Absent	Absent	Absent	Absent	Absent	Absent	Absent	Absent	Absent	Absent	Absent	Absent	Absent	Absent	Absent	Absent	Present	Present	Absent	Absent	Absent	Present	Absent	Absent	Absent	Absent	Absent	Absent	Absent	Absent	Absent	Absent	Absent	Present
A18_bin.33	Absent	Present	Absent	Present	Present	Present	Present	Present	Absent	Present	Present	Present	Absent	Present	Absent	Absent	Present	Present	Absent	Present	Absent	Absent	Present	Absent	Absent	Present	Present	Absent	Absent	Absent	Present	Present	Absent	Absent	Absent	Present	Present	Present	Absent	Absent	Present	Present	Absent	Absent	Absent	Absent	Absent	Absent	Absent	Absent	Absent	Absent	Absent	Absent	Absent	Absent	Present	Present	Absent	Absent	Absent	Absent	Absent	Absent	Absent	Absent	Absent	Absent	Absent	Absent	Absent	Absent	Absent	Absent	Absent	Absent	Absent	Present	Absent	Absent	Absent	Absent	Present	Absent	Present	Absent	Present	Absent	Absent	Present	Absent	Absent	Present	Present	Absent	Absent	Absent	Present	Absent	Absent	Absent	Present	Absent	Present
A18_bin.34	Absent	Present	Present	Present	Present	Present	Absent	Present	Absent	Present	Absent	Present	Absent	Absent	Absent	Absent	Absent	Present	Absent	Absent	Absent	Absent	Absent	Absent	Absent	Present	Present	Absent	Absent	Present	Absent	Present	Absent	Absent	Absent	Absent	Present	Absent	Present	Absent	Present	Present	Present	Absent	Absent	Absent	Absent	Absent	Absent	Absent	Absent	Absent	Absent	Absent	Absent	Absent	Absent	Present	Absent	Absent	Absent	Absent	Absent	Absent	Absent	Absent	Absent	Absent	Absent	Absent	Absent	Absent	Absent	Absent	Absent	Absent	Absent	Absent	Absent	Absent	Absent	Absent	Absent	Absent	Present	Absent	Present	Absent	Absent	Present	Present	Absent	Absent	Present	Absent	Present	Absent	Absent	Present	Absent	Absent	Absent	Absent	Present
A18_bin.5	Absent	Present	Present	Present	Present	Present	Present	Present	Absent	Present	Absent	Absent	Absent	Absent	Absent	Absent	Absent	Absent	Absent	Absent	Absent	Absent	Absent	Absent	Absent	Absent	Present	Absent	Absent	Present	Absent	Absent	Absent	Absent	Absent	Present	Present	Absent	Absent	Absent	Absent	Absent	Absent	Absent	Absent	Absent	Absent	Absent	Absent	Absent	Absent	Absent	Absent	Absent	Absent	Absent	Present	Present	Absent	Absent	Absent	Absent	Absent	Absent	Absent	Absent	Absent	Absent	Absent	Absent	Absent	Absent	Absent	Absent	Absent	Absent	Absent	Absent	Absent	Absent	Absent	Absent	Absent	Absent	Absent	Absent	Present	Absent	Absent	Present	Present	Absent	Absent	Present	Absent	Present	Absent	Absent	Present	Absent	Absent	Absent	Absent	Present
A18_bin.7	Absent	Absent	Absent	Present	Present	Present	Absent	Present	Absent	Present	Absent	Present	Absent	Absent	Absent	Absent	Absent	Present	Absent	Absent	Absent	Absent	Absent	Absent	Absent	Absent	Present	Absent	Absent	Present	Absent	Present	Absent	Absent	Absent	Present	Present	Absent	Present	Absent	Present	Absent	Present	Absent	Absent	Absent	Absent	Absent	Absent	Absent	Absent	Absent	Absent	Absent	Absent	Absent	Present	Present	Absent	Absent	Absent	Absent	Absent	Absent	Absent	Absent	Absent	Absent	Absent	Absent	Absent	Absent	Absent	Absent	Absent	Absent	Absent	Absent	Absent	Absent	Absent	Absent	Absent	Absent	Present	Absent	Present	Absent	Absent	Present	Present	Absent	Absent	Present	Absent	Absent	Absent	Absent	Present	Absent	Absent	Absent	Absent	Present
A19_bin.1	Absent	Absent	Absent	Absent	Absent	Present	Absent	Absent	Absent	Absent	Present	Present	Absent	Absent	Absent	Absent	Absent	Absent	Absent	Absent	Absent	Absent	Absent	Absent	Absent	Absent	Absent	Absent	Absent	Present	Absent	Absent	Absent	Absent	Absent	Absent	Absent	Absent	Present	Absent	Present	Absent	Absent	Absent	Absent	Absent	Present	Absent	Absent	Absent	Absent	Absent	Absent	Absent	Absent	Absent	Absent	Absent	Absent	Absent	Absent	Absent	Absent	Absent	Present	Absent	Absent	Absent	Absent	Absent	Absent	Absent	Absent	Absent	Absent	Absent	Absent	Absent	Absent	Absent	Absent	Absent	Absent	Absent	Present	Absent	Present	Absent	Absent	Absent	Present	Absent	Present	Present	Absent	Present	Absent	Absent	Absent	Absent	Absent	Absent	Absent	Present
A19_bin.10	Absent	Absent	Present	Present	Present	Present	Present	Present	Present	Absent	Present	Present	Absent	Absent	Absent	Absent	Absent	Absent	Absent	Absent	Present	Absent	Absent	Absent	Absent	Present	Present	Absent	Present	Present	Absent	Present	Absent	Absent	Present	Present	Present	Present	Absent	Absent	Present	Present	Absent	Absent	Absent	Absent	Absent	Absent	Absent	Absent	Absent	Absent	Absent	Absent	Absent	Absent	Present	Present	Absent	Absent	Absent	Absent	Absent	Absent	Absent	Absent	Absent	Absent	Absent	Absent	Absent	Absent	Absent	Absent	Absent	Absent	Absent	Absent	Absent	Absent	Absent	Absent	Absent	Absent	Absent	Absent	Present	Absent	Absent	Present	Present	Absent	Absent	Present	Absent	Present	Absent	Absent	Present	Absent	Absent	Absent	Absent	Present
A19_bin.11	Absent	Present	Absent	Present	Present	Present	Present	Present	Absent	Present	Absent	Absent	Absent	Absent	Absent	Absent	Absent	Absent	Absent	Absent	Absent	Absent	Absent	Absent	Absent	Absent	Present	Absent	Absent	Absent	Absent	Absent	Absent	Absent	Absent	Present	Present	Absent	Absent	Absent	Absent	Absent	Absent	Absent	Absent	Absent	Absent	Absent	Absent	Absent	Absent	Absent	Absent	Absent	Absent	Absent	Present	Present	Absent	Absent	Absent	Absent	Absent	Absent	Absent	Absent	Absent	Absent	Absent	Absent	Absent	Absent	Absent	Absent	Absent	Absent	Absent	Absent	Absent	Absent	Absent	Absent	Absent	Absent	Absent	Absent	Absent	Absent	Absent	Present	Present	Present	Absent	Present	Absent	Present	Absent	Absent	Present	Absent	Absent	Absent	Absent	Present
A19_bin.12	Absent	Absent	Present	Absent	Absent	Absent	Present	Absent	Absent	Absent	Absent	Absent	Absent	Absent	Absent	Absent	Absent	Absent	Absent	Absent	Absent	Absent	Absent	Absent	Absent	Absent	Present	Absent	Absent	Present	Absent	Absent	Absent	Absent	Absent	Absent	Absent	Absent	Absent	Absent	Absent	Absent	Absent	Absent	Absent	Absent	Absent	Absent	Absent	Absent	Absent	Absent	Absent	Absent	Absent	Absent	Absent	Absent	Absent	Absent	Absent	Absent	Absent	Absent	Absent	Absent	Absent	Absent	Absent	Absent	Absent	Absent	Absent	Absent	Absent	Absent	Absent	Absent	Absent	Absent	Present	Absent	Absent	Absent	Present	Present	Absent	Absent	Absent	Present	Absent	Absent	Absent	Absent	Absent	Absent	Absent	Absent	Absent	Absent	Absent	Absent	Absent	Absent
A19_bin.13	Absent	Absent	Absent	Present	Absent	Absent	Absent	Absent	Absent	Absent	Absent	Absent	Absent	Absent	Absent	Absent	Absent	Absent	Absent	Absent	Absent	Absent	Absent	Absent	Absent	Absent	Absent	Absent	Absent	Absent	Absent	Absent	Absent	Absent	Absent	Absent	Present	Absent	Absent	Absent	Absent	Absent	Absent	Absent	Absent	Absent	Absent	Absent	Absent	Absent	Absent	Absent	Absent	Absent	Absent	Absent	Absent	Absent	Absent	Absent	Absent	Absent	Absent	Absent	Absent	Absent	Absent	Absent	Absent	Absent	Absent	Absent	Absent	Absent	Absent	Absent	Absent	Absent	Absent	Absent	Absent	Absent	Absent	Absent	Present	Absent	Present	Absent	Absent	Present	Absent	Absent	Present	Absent	Absent	Absent	Absent	Absent	Absent	Absent	Absent	Absent	Absent	Present
A19_bin.14	Absent	Absent	Present	Absent	Present	Present	Absent	Absent	Absent	Absent	Absent	Absent	Absent	Absent	Absent	Absent	Present	Present	Absent	Absent	Absent	Absent	Absent	Absent	Present	Present	Present	Absent	Present	Absent	Absent	Present	Absent	Absent	Absent	Present	Absent	Absent	Absent	Absent	Present	Present	Absent	Absent	Absent	Absent	Absent	Absent	Absent	Absent	Absent	Absent	Absent	Absent	Absent	Absent	Absent	Absent	Absent	Present	Absent	Absent	Absent	Absent	Absent	Absent	Absent	Absent	Absent	Absent	Absent	Absent	Absent	Absent	Absent	Absent	Absent	Absent	Absent	Absent	Absent	Absent	Absent	Absent	Absent	Absent	Absent	Absent	Absent	Absent	Absent	Absent	Absent	Absent	Absent	Absent	Absent	Absent	Present	Absent	Absent	Absent	Absent	Present
A19_bin.15	Absent	Present	Present	Absent	Present	Present	Absent	Present	Absent	Absent	Absent	Present	Absent	Absent	Absent	Absent	Absent	Absent	Absent	Absent	Absent	Absent	Absent	Absent	Absent	Absent	Present	Absent	Absent	Present	Absent	Present	Absent	Absent	Present	Present	Present	Absent	Absent	Absent	Absent	Absent	Present	Absent	Present	Absent	Absent	Absent	Absent	Absent	Absent	Absent	Absent	Absent	Absent	Absent	Present	Present	Absent	Present	Absent	Absent	Absent	Absent	Absent	Absent	Absent	Absent	Absent	Absent	Absent	Absent	Absent	Absent	Absent	Absent	Absent	Absent	Absent	Absent	Absent	Absent	Absent	Absent	Present	Absent	Present	Absent	Absent	Present	Absent	Absent	Absent	Absent	Absent	Present	Absent	Absent	Present	Absent	Absent	Absent	Present	Present
A19_bin.17	Absent	Present	Absent	Present	Present	Present	Present	Present	Absent	Present	Absent	Present	Present	Absent	Absent	Absent	Absent	Absent	Absent	Absent	Absent	Absent	Absent	Absent	Absent	Absent	Present	Absent	Absent	Absent	Absent	Present	Absent	Absent	Present	Present	Absent	Absent	Absent	Absent	Present	Absent	Absent	Absent	Absent	Absent	Absent	Absent	Absent	Absent	Absent	Absent	Absent	Absent	Absent	Absent	Absent	Absent	Absent	Absent	Absent	Absent	Absent	Absent	Absent	Absent	Absent	Absent	Absent	Absent	Absent	Absent	Absent	Absent	Absent	Absent	Absent	Absent	Absent	Absent	Absent	Absent	Absent	Absent	Absent	Absent	Absent	Absent	Absent	Absent	Present	Absent	Absent	Present	Absent	Absent	Absent	Absent	Absent	Absent	Absent	Absent	Absent	Present
A19_bin.18	Absent	Present	Present	Present	Present	Present	Present	Present	Absent	Present	Absent	Absent	Present	Absent	Absent	Absent	Absent	Present	Absent	Absent	Absent	Absent	Absent	Absent	Absent	Present	Present	Absent	Present	Absent	Absent	Present	Absent	Absent	Absent	Present	Absent	Absent	Absent	Absent	Absent	Absent	Absent	Absent	Absent	Absent	Absent	Absent	Absent	Absent	Absent	Absent	Absent	Absent	Absent	Absent	Absent	Present	Absent	Present	Absent	Absent	Present	Absent	Absent	Absent	Absent	Absent	Absent	Absent	Absent	Absent	Absent	Absent	Absent	Absent	Absent	Absent	Absent	Absent	Absent	Absent	Absent	Absent	Present	Absent	Present	Absent	Absent	Present	Present	Absent	Absent	Present	Absent	Absent	Absent	Absent	Absent	Absent	Absent	Absent	Absent	Present
A19_bin.19	Absent	Absent	Present	Absent	Absent	Absent	Present	Present	Absent	Absent	Absent	Absent	Absent	Absent	Absent	Absent	Absent	Absent	Absent	Absent	Absent	Absent	Absent	Absent	Absent	Absent	Absent	Absent	Absent	Absent	Absent	Absent	Absent	Absent	Present	Present	Absent	Absent	Absent	Absent	Absent	Present	Absent	Absent	Present	Absent	Absent	Absent	Absent	Absent	Absent	Absent	Absent	Absent	Absent	Absent	Present	Present	Absent	Absent	Absent	Absent	Absent	Absent	Absent	Absent	Absent	Absent	Absent	Absent	Absent	Absent	Absent	Absent	Absent	Absent	Absent	Absent	Absent	Absent	Absent	Absent	Absent	Absent	Absent	Absent	Present	Absent	Absent	Absent	Absent	Absent	Absent	Absent	Absent	Present	Absent	Absent	Absent	Absent	Absent	Absent	Absent	Present
A19_bin.2	Absent	Absent	Absent	Present	Absent	Absent	Absent	Present	Absent	Absent	Absent	Present	Absent	Absent	Absent	Absent	Absent	Absent	Absent	Absent	Absent	Absent	Absent	Absent	Absent	Absent	Absent	Absent	Present	Present	Absent	Absent	Absent	Absent	Absent	Present	Present	Present	Absent	Absent	Absent	Present	Present	Absent	Absent	Absent	Absent	Absent	Absent	Absent	Absent	Absent	Absent	Absent	Absent	Absent	Absent	Absent	Absent	Present	Absent	Absent	Absent	Absent	Absent	Absent	Absent	Absent	Absent	Absent	Absent	Absent	Absent	Absent	Absent	Absent	Absent	Absent	Absent	Absent	Absent	Absent	Absent	Absent	Present	Absent	Absent	Absent	Absent	Absent	Absent	Absent	Absent	Present	Absent	Absent	Absent	Absent	Absent	Absent	Absent	Absent	Present	Present
A19_bin.20	Absent	Present	Absent	Present	Present	Absent	Present	Present	Absent	Absent	Absent	Present	Absent	Absent	Absent	Absent	Absent	Absent	Absent	Absent	Absent	Absent	Absent	Absent	Absent	Absent	Absent	Absent	Absent	Absent	Absent	Absent	Absent	Absent	Absent	Absent	Absent	Absent	Absent	Absent	Absent	Absent	Absent	Absent	Absent	Absent	Absent	Absent	Absent	Absent	Absent	Absent	Absent	Absent	Absent	Absent	Absent	Absent	Present	Absent	Absent	Absent	Absent	Absent	Absent	Absent	Absent	Absent	Absent	Absent	Absent	Absent	Absent	Absent	Absent	Absent	Absent	Absent	Absent	Absent	Absent	Absent	Absent	Absent	Present	Absent	Present	Absent	Absent	Absent	Absent	Absent	Absent	Absent	Absent	Absent	Absent	Absent	Absent	Absent	Absent	Absent	Absent	Present
A19_bin.21	Absent	Present	Absent	Absent	Present	Present	Absent	Present	Absent	Absent	Absent	Present	Absent	Absent	Absent	Absent	Absent	Absent	Absent	Absent	Absent	Absent	Absent	Absent	Absent	Absent	Present	Absent	Absent	Present	Absent	Present	Absent	Absent	Absent	Present	Present	Absent	Absent	Absent	Absent	Absent	Present	Absent	Absent	Absent	Absent	Absent	Absent	Absent	Absent	Absent	Absent	Absent	Absent	Absent	Present	Absent	Present	Absent	Absent	Absent	Absent	Absent	Absent	Absent	Absent	Absent	Absent	Absent	Absent	Absent	Absent	Absent	Absent	Absent	Absent	Absent	Absent	Absent	Absent	Absent	Absent	Absent	Present	Absent	Present	Absent	Absent	Present	Absent	Absent	Absent	Present	Absent	Absent	Absent	Absent	Absent	Absent	Absent	Absent	Absent	Present
A19_bin.22	Absent	Present	Present	Absent	Present	Present	Absent	Present	Absent	Absent	Absent	Absent	Absent	Absent	Absent	Absent	Absent	Present	Present	Absent	Present	Absent	Absent	Absent	Present	Present	Present	Absent	Present	Present	Absent	Present	Absent	Absent	Present	Present	Absent	Absent	Absent	Absent	Absent	Absent	Absent	Absent	Absent	Absent	Absent	Absent	Absent	Absent	Absent	Absent	Absent	Absent	Absent	Absent	Absent	Present	Absent	Absent	Absent	Absent	Absent	Absent	Absent	Absent	Absent	Absent	Absent	Absent	Absent	Absent	Absent	Absent	Absent	Absent	Absent	Absent	Absent	Absent	Absent	Absent	Absent	Absent	Present	Absent	Present	Absent	Absent	Absent	Present	Absent	Absent	Present	Absent	Absent	Absent	Absent	Present	Absent	Absent	Absent	Absent	Present
A19_bin.23	Absent	Absent	Absent	Absent	Absent	Absent	Absent	Absent	Absent	Absent	Absent	Absent	Absent	Absent	Absent	Absent	Absent	Absent	Absent	Absent	Absent	Absent	Absent	Absent	Absent	Absent	Absent	Absent	Absent	Absent	Absent	Absent	Absent	Absent	Absent	Present	Absent	Absent	Absent	Absent	Absent	Absent	Absent	Absent	Absent	Absent	Absent	Absent	Absent	Absent	Absent	Absent	Absent	Absent	Absent	Absent	Absent	Absent	Absent	Absent	Absent	Absent	Absent	Absent	Absent	Absent	Absent	Absent	Absent	Absent	Absent	Absent	Absent	Absent	Absent	Absent	Absent	Absent	Absent	Absent	Absent	Absent	Absent	Absent	Absent	Absent	Absent	Absent	Absent	Absent	Absent	Present	Absent	Absent	Absent	Absent	Absent	Absent	Absent	Absent	Absent	Absent	Absent	Absent
A19_bin.24	Absent	Absent	Absent	Absent	Absent	Present	Absent	Absent	Absent	Absent	Absent	Present	Absent	Absent	Absent	Absent	Absent	Absent	Absent	Absent	Absent	Absent	Absent	Absent	Absent	Absent	Absent	Absent	Absent	Absent	Absent	Absent	Absent	Absent	Absent	Absent	Absent	Absent	Absent	Absent	Absent	Absent	Absent	Absent	Absent	Absent	Absent	Absent	Absent	Absent	Absent	Absent	Absent	Absent	Absent	Absent	Present	Absent	Absent	Absent	Absent	Absent	Absent	Absent	Absent	Absent	Absent	Absent	Absent	Absent	Absent	Absent	Absent	Absent	Absent	Absent	Absent	Absent	Absent	Absent	Absent	Absent	Absent	Absent	Absent	Absent	Absent	Absent	Absent	Present	Absent	Absent	Absent	Present	Absent	Absent	Absent	Absent	Present	Absent	Absent	Absent	Absent	Present
A19_bin.25	Absent	Absent	Absent	Absent	Present	Present	Absent	Absent	Absent	Absent	Absent	Present	Absent	Absent	Absent	Absent	Absent	Absent	Absent	Absent	Absent	Absent	Absent	Absent	Absent	Absent	Absent	Absent	Absent	Absent	Absent	Present	Absent	Absent	Absent	Absent	Absent	Absent	Absent	Absent	Absent	Absent	Absent	Absent	Present	Absent	Absent	Absent	Absent	Absent	Absent	Absent	Absent	Absent	Absent	Absent	Absent	Absent	Present	Absent	Absent	Absent	Absent	Absent	Present	Absent	Absent	Absent	Absent	Absent	Absent	Absent	Absent	Absent	Absent	Absent	Absent	Absent	Absent	Absent	Absent	Absent	Absent	Absent	Present	Absent	Absent	Absent	Absent	Absent	Absent	Present	Absent	Absent	Absent	Absent	Absent	Absent	Absent	Absent	Absent	Absent	Absent	Present
A19_bin.26	Absent	Absent	Present	Present	Present	Present	Present	Present	Absent	Present	Absent	Absent	Present	Absent	Absent	Absent	Absent	Absent	Absent	Absent	Absent	Absent	Absent	Absent	Absent	Absent	Absent	Absent	Absent	Absent	Absent	Absent	Absent	Absent	Present	Present	Present	Absent	Absent	Absent	Absent	Absent	Absent	Absent	Absent	Absent	Absent	Absent	Absent	Absent	Absent	Absent	Absent	Absent	Absent	Absent	Absent	Absent	Absent	Absent	Absent	Absent	Absent	Absent	Absent	Absent	Absent	Absent	Absent	Absent	Absent	Absent	Absent	Absent	Absent	Absent	Absent	Absent	Absent	Absent	Absent	Absent	Absent	Absent	Absent	Absent	Present	Absent	Absent	Present	Absent	Absent	Absent	Present	Absent	Absent	Absent	Absent	Present	Absent	Absent	Absent	Absent	Present
A19_bin.27	Absent	Present	Absent	Present	Present	Present	Absent	Present	Absent	Present	Absent	Present	Absent	Absent	Absent	Absent	Absent	Present	Absent	Absent	Absent	Absent	Absent	Absent	Absent	Absent	Present	Absent	Absent	Present	Absent	Present	Absent	Absent	Absent	Absent	Absent	Absent	Absent	Absent	Present	Present	Absent	Absent	Absent	Absent	Absent	Absent	Absent	Absent	Absent	Absent	Absent	Absent	Absent	Absent	Present	Present	Absent	Absent	Absent	Absent	Absent	Absent	Absent	Absent	Absent	Absent	Absent	Absent	Absent	Absent	Absent	Absent	Absent	Absent	Absent	Absent	Absent	Absent	Absent	Absent	Absent	Absent	Present	Absent	Present	Absent	Absent	Absent	Present	Absent	Absent	Absent	Absent	Present	Absent	Absent	Present	Absent	Absent	Absent	Absent	Present
A19_bin.3	Absent	Absent	Absent	Absent	Present	Present	Present	Present	Absent	Absent	Absent	Absent	Absent	Absent	Absent	Absent	Absent	Absent	Absent	Absent	Absent	Absent	Absent	Absent	Absent	Absent	Absent	Absent	Absent	Absent	Absent	Absent	Absent	Absent	Absent	Absent	Absent	Absent	Absent	Absent	Absent	Present	Absent	Absent	Absent	Absent	Absent	Absent	Absent	Absent	Absent	Absent	Absent	Absent	Absent	Absent	Absent	Absent	Present	Present	Absent	Absent	Absent	Absent	Absent	Absent	Present	Absent	Absent	Absent	Absent	Absent	Absent	Absent	Absent	Absent	Absent	Absent	Absent	Absent	Absent	Absent	Absent	Absent	Present	Absent	Absent	Absent	Absent	Present	Present	Present	Present	Absent	Absent	Present	Absent	Absent	Absent	Absent	Absent	Absent	Absent	Present
A19_bin.30	Absent	Present	Present	Present	Present	Present	Present	Present	Present	Present	Absent	Absent	Absent	Absent	Absent	Absent	Absent	Absent	Absent	Absent	Absent	Absent	Absent	Absent	Absent	Absent	Absent	Absent	Absent	Absent	Absent	Absent	Absent	Absent	Present	Present	Present	Present	Absent	Absent	Present	Absent	Absent	Absent	Absent	Absent	Absent	Absent	Absent	Absent	Absent	Absent	Absent	Absent	Absent	Absent	Present	Present	Absent	Absent	Absent	Absent	Absent	Absent	Absent	Absent	Absent	Absent	Absent	Absent	Absent	Absent	Absent	Absent	Absent	Absent	Absent	Absent	Absent	Absent	Absent	Absent	Absent	Absent	Absent	Absent	Present	Absent	Absent	Present	Present	Absent	Absent	Present	Absent	Present	Absent	Absent	Present	Absent	Absent	Absent	Absent	Present
A19_bin.31	Absent	Absent	Absent	Present	Present	Present	Present	Present	Absent	Present	Present	Present	Absent	Present	Absent	Absent	Absent	Absent	Absent	Absent	Absent	Absent	Absent	Absent	Absent	Absent	Present	Absent	Absent	Present	Absent	Present	Absent	Absent	Absent	Present	Absent	Absent	Present	Absent	Present	Present	Present	Absent	Absent	Absent	Present	Absent	Absent	Absent	Absent	Absent	Absent	Absent	Absent	Absent	Absent	Present	Absent	Present	Absent	Absent	Absent	Absent	Absent	Absent	Absent	Absent	Absent	Absent	Absent	Absent	Absent	Absent	Absent	Absent	Absent	Absent	Absent	Absent	Absent	Absent	Absent	Absent	Present	Absent	Present	Present	Absent	Absent	Present	Present	Absent	Present	Absent	Absent	Present	Absent	Absent	Absent	Absent	Absent	Absent	Present
A19_bin.32	Absent	Absent	Absent	Present	Present	Present	Present	Present	Absent	Absent	Absent	Present	Absent	Absent	Absent	Absent	Present	Present	Absent	Absent	Absent	Absent	Absent	Absent	Absent	Absent	Absent	Absent	Absent	Absent	Absent	Present	Absent	Absent	Absent	Present	Present	Absent	Absent	Absent	Absent	Absent	Absent	Absent	Absent	Absent	Absent	Absent	Absent	Absent	Absent	Absent	Absent	Absent	Absent	Absent	Absent	Absent	Absent	Absent	Present	Absent	Absent	Absent	Present	Absent	Absent	Absent	Absent	Absent	Absent	Absent	Absent	Absent	Absent	Absent	Absent	Absent	Absent	Absent	Absent	Absent	Absent	Absent	Present	Absent	Present	Absent	Absent	Present	Absent	Absent	Absent	Absent	Absent	Absent	Absent	Absent	Absent	Absent	Absent	Absent	Absent	Present
A19_bin.34	Absent	Absent	Absent	Present	Present	Present	Present	Present	Absent	Absent	Absent	Present	Absent	Absent	Absent	Absent	Absent	Present	Absent	Absent	Absent	Absent	Absent	Absent	Absent	Present	Absent	Absent	Absent	Absent	Absent	Present	Absent	Absent	Absent	Present	Absent	Absent	Absent	Absent	Present	Absent	Absent	Absent	Absent	Absent	Absent	Absent	Absent	Absent	Absent	Absent	Absent	Absent	Absent	Absent	Absent	Absent	Absent	Absent	Absent	Absent	Absent	Absent	Absent	Absent	Absent	Absent	Absent	Absent	Absent	Absent	Absent	Absent	Absent	Absent	Absent	Absent	Absent	Absent	Absent	Absent	Absent	Absent	Present	Absent	Absent	Present	Absent	Present	Present	Absent	Present	Absent	Absent	Absent	Absent	Absent	Absent	Absent	Absent	Absent	Absent	Present
A19_bin.4	Absent	Absent	Absent	Absent	Present	Absent	Absent	Present	Absent	Absent	Absent	Present	Absent	Absent	Absent	Absent	Present	Absent	Absent	Absent	Absent	Absent	Absent	Absent	Absent	Absent	Absent	Absent	Absent	Absent	Absent	Absent	Absent	Absent	Absent	Absent	Absent	Absent	Absent	Absent	Present	Absent	Absent	Absent	Absent	Absent	Absent	Absent	Absent	Absent	Absent	Absent	Absent	Absent	Absent	Absent	Absent	Absent	Absent	Absent	Absent	Absent	Absent	Absent	Present	Absent	Absent	Absent	Absent	Absent	Absent	Absent	Absent	Absent	Absent	Absent	Absent	Absent	Absent	Absent	Absent	Absent	Absent	Absent	Absent	Absent	Absent	Present	Absent	Absent	Present	Present	Absent	Absent	Absent	Absent	Absent	Absent	Absent	Absent	Absent	Absent	Absent	Present
A19_bin.7	Absent	Present	Present	Absent	Present	Present	Present	Present	Present	Absent	Absent	Present	Absent	Present	Absent	Absent	Absent	Present	Absent	Absent	Absent	Absent	Absent	Absent	Absent	Absent	Present	Absent	Present	Present	Absent	Present	Absent	Absent	Absent	Present	Present	Absent	Absent	Absent	Absent	Present	Present	Absent	Absent	Absent	Absent	Absent	Absent	Absent	Absent	Absent	Absent	Absent	Absent	Absent	Absent	Present	Absent	Absent	Present	Absent	Absent	Absent	Absent	Absent	Absent	Present	Absent	Absent	Absent	Absent	Absent	Absent	Absent	Absent	Absent	Absent	Absent	Absent	Absent	Absent	Absent	Absent	Present	Absent	Absent	Absent	Present	Absent	Present	Absent	Absent	Absent	Absent	Absent	Absent	Absent	Present	Absent	Absent	Absent	Absent	Present
A19_bin.8	Absent	Present	Absent	Absent	Present	Present	Present	Present	Absent	Present	Absent	Present	Absent	Absent	Absent	Absent	Absent	Present	Absent	Absent	Absent	Absent	Absent	Absent	Absent	Absent	Present	Absent	Absent	Present	Absent	Present	Absent	Absent	Absent	Absent	Absent	Absent	Absent	Absent	Present	Absent	Absent	Absent	Present	Absent	Absent	Absent	Absent	Absent	Absent	Absent	Absent	Absent	Absent	Absent	Present	Absent	Absent	Absent	Absent	Absent	Absent	Absent	Absent	Absent	Absent	Absent	Absent	Absent	Absent	Absent	Absent	Absent	Absent	Absent	Absent	Absent	Absent	Absent	Absent	Absent	Absent	Absent	Present	Absent	Present	Absent	Absent	Present	Present	Absent	Absent	Present	Absent	Absent	Absent	Absent	Absent	Absent	Absent	Absent	Absent	Present
A19_bin.9	Absent	Present	Present	Present	Present	Present	Present	Present	Present	Present	Absent	Present	Present	Absent	Absent	Absent	Absent	Present	Absent	Absent	Absent	Present	Absent	Absent	Absent	Present	Present	Absent	Absent	Absent	Absent	Absent	Absent	Absent	Present	Present	Present	Absent	Absent	Absent	Present	Present	Present	Absent	Absent	Absent	Absent	Absent	Absent	Absent	Absent	Absent	Absent	Absent	Absent	Absent	Present	Present	Absent	Absent	Absent	Absent	Absent	Absent	Absent	Absent	Absent	Absent	Absent	Absent	Absent	Absent	Absent	Absent	Absent	Absent	Absent	Absent	Absent	Absent	Absent	Absent	Absent	Absent	Present	Absent	Present	Absent	Absent	Present	Present	Absent	Absent	Absent	Absent	Present	Present	Absent	Present	Absent	Absent	Absent	Absent	Present
A1_bin.1	Absent	Present	Present	Present	Present	Present	Absent	Present	Absent	Present	Absent	Present	Absent	Absent	Absent	Absent	Absent	Absent	Absent	Absent	Absent	Absent	Absent	Absent	Absent	Absent	Absent	Absent	Absent	Absent	Absent	Present	Absent	Absent	Present	Present	Present	Absent	Absent	Absent	Present	Absent	Present	Absent	Absent	Absent	Absent	Absent	Absent	Absent	Absent	Absent	Absent	Absent	Absent	Absent	Present	Present	Absent	Present	Absent	Absent	Absent	Absent	Absent	Absent	Absent	Absent	Absent	Absent	Absent	Absent	Absent	Absent	Absent	Absent	Absent	Absent	Absent	Absent	Absent	Absent	Absent	Absent	Present	Absent	Absent	Absent	Absent	Absent	Absent	Absent	Absent	Absent	Absent	Present	Absent	Absent	Present	Absent	Absent	Absent	Present	Present
A1_bin.2	Absent	Absent	Absent	Present	Absent	Present	Absent	Absent	Absent	Absent	Absent	Present	Absent	Absent	Absent	Absent	Absent	Absent	Absent	Absent	Absent	Absent	Absent	Absent	Absent	Absent	Absent	Absent	Absent	Absent	Absent	Present	Absent	Absent	Absent	Present	Absent	Absent	Absent	Absent	Present	Absent	Absent	Absent	Absent	Absent	Absent	Absent	Absent	Absent	Absent	Absent	Absent	Absent	Absent	Absent	Absent	Present	Absent	Absent	Absent	Absent	Absent	Absent	Present	Absent	Absent	Absent	Absent	Absent	Absent	Absent	Absent	Absent	Absent	Absent	Absent	Absent	Absent	Absent	Absent	Absent	Absent	Absent	Present	Absent	Present	Present	Absent	Absent	Absent	Absent	Absent	Present	Absent	Present	Absent	Absent	Absent	Absent	Absent	Absent	Absent	Present
A1_bin.3	Absent	Present	Present	Present	Present	Present	Absent	Present	Absent	Absent	Absent	Absent	Present	Absent	Absent	Absent	Absent	Present	Absent	Absent	Absent	Absent	Absent	Absent	Absent	Present	Present	Absent	Absent	Absent	Absent	Absent	Absent	Absent	Present	Present	Present	Absent	Absent	Absent	Present	Present	Absent	Absent	Absent	Absent	Absent	Absent	Absent	Absent	Absent	Absent	Absent	Absent	Absent	Absent	Present	Absent	Absent	Absent	Absent	Absent	Absent	Absent	Absent	Absent	Absent	Absent	Absent	Absent	Absent	Absent	Absent	Absent	Absent	Absent	Absent	Absent	Absent	Absent	Absent	Absent	Absent	Absent	Absent	Absent	Present	Absent	Absent	Absent	Present	Absent	Absent	Present	Absent	Present	Absent	Absent	Absent	Absent	Absent	Absent	Absent	Present
A20_bin.1	Absent	Absent	Absent	Absent	Absent	Present	Present	Present	Absent	Absent	Absent	Present	Absent	Absent	Absent	Absent	Absent	Absent	Absent	Absent	Absent	Absent	Absent	Absent	Absent	Absent	Absent	Absent	Absent	Absent	Absent	Absent	Absent	Absent	Absent	Absent	Absent	Absent	Present	Absent	Present	Absent	Absent	Absent	Absent	Absent	Absent	Absent	Absent	Absent	Absent	Absent	Absent	Absent	Absent	Absent	Absent	Absent	Absent	Absent	Absent	Absent	Present	Absent	Present	Absent	Absent	Absent	Absent	Absent	Absent	Absent	Absent	Absent	Absent	Absent	Absent	Absent	Absent	Absent	Absent	Absent	Absent	Absent	Absent	Absent	Absent	Absent	Absent	Present	Absent	Present	Present	Present	Absent	Absent	Present	Absent	Absent	Absent	Absent	Absent	Absent	Present
A20_bin.10	Absent	Absent	Absent	Present	Present	Present	Present	Present	Absent	Present	Absent	Present	Present	Absent	Absent	Absent	Absent	Present	Absent	Present	Absent	Absent	Absent	Absent	Absent	Absent	Absent	Absent	Absent	Absent	Absent	Absent	Absent	Absent	Absent	Present	Present	Absent	Present	Present	Present	Present	Absent	Absent	Absent	Absent	Absent	Absent	Absent	Absent	Absent	Absent	Absent	Absent	Absent	Absent	Absent	Absent	Absent	Absent	Absent	Absent	Present	Absent	Absent	Absent	Absent	Absent	Absent	Absent	Absent	Absent	Absent	Absent	Absent	Absent	Absent	Absent	Absent	Absent	Absent	Absent	Absent	Absent	Present	Absent	Present	Present	Absent	Present	Present	Present	Present	Absent	Absent	Absent	Present	Absent	Absent	Absent	Absent	Absent	Absent	Present
A20_bin.12	Absent	Absent	Present	Absent	Present	Present	Absent	Absent	Absent	Absent	Absent	Present	Absent	Absent	Absent	Absent	Absent	Absent	Absent	Absent	Absent	Absent	Absent	Absent	Absent	Absent	Absent	Absent	Absent	Absent	Absent	Absent	Absent	Absent	Absent	Present	Present	Absent	Absent	Absent	Absent	Absent	Present	Absent	Absent	Absent	Absent	Absent	Absent	Absent	Absent	Absent	Absent	Absent	Absent	Absent	Absent	Present	Absent	Present	Absent	Absent	Absent	Absent	Present	Absent	Absent	Absent	Absent	Absent	Absent	Absent	Absent	Absent	Absent	Absent	Absent	Absent	Absent	Absent	Absent	Absent	Absent	Absent	Present	Absent	Present	Absent	Absent	Absent	Present	Present	Absent	Present	Absent	Absent	Absent	Absent	Absent	Absent	Absent	Absent	Absent	Present
A20_bin.13	Absent	Absent	Absent	Absent	Absent	Absent	Absent	Absent	Absent	Absent	Absent	Absent	Absent	Absent	Absent	Absent	Absent	Absent	Absent	Absent	Absent	Absent	Absent	Absent	Absent	Absent	Present	Present	Absent	Absent	Absent	Absent	Absent	Absent	Absent	Present	Absent	Absent	Absent	Absent	Absent	Absent	Absent	Absent	Absent	Absent	Absent	Absent	Absent	Absent	Absent	Absent	Absent	Absent	Absent	Absent	Absent	Absent	Absent	Absent	Absent	Absent	Absent	Absent	Absent	Absent	Absent	Absent	Absent	Absent	Absent	Absent	Absent	Absent	Absent	Absent	Absent	Absent	Absent	Absent	Absent	Absent	Absent	Absent	Absent	Absent	Absent	Absent	Absent	Present	Absent	Absent	Present	Absent	Absent	Absent	Absent	Absent	Absent	Absent	Absent	Absent	Absent	Absent
A20_bin.14	Absent	Absent	Absent	Absent	Absent	Present	Absent	Present	Absent	Absent	Absent	Present	Absent	Absent	Absent	Absent	Absent	Present	Absent	Absent	Absent	Absent	Absent	Absent	Absent	Absent	Present	Absent	Absent	Absent	Absent	Present	Absent	Absent	Absent	Absent	Absent	Absent	Absent	Absent	Present	Absent	Absent	Absent	Absent	Absent	Absent	Absent	Absent	Absent	Absent	Absent	Absent	Absent	Absent	Absent	Absent	Absent	Absent	Absent	Absent	Absent	Absent	Absent	Absent	Absent	Absent	Absent	Absent	Absent	Absent	Absent	Absent	Absent	Absent	Absent	Absent	Absent	Absent	Absent	Absent	Absent	Absent	Absent	Absent	Absent	Absent	Absent	Absent	Absent	Present	Absent	Present	Absent	Absent	Absent	Absent	Absent	Absent	Absent	Absent	Absent	Absent	Present
A20_bin.15	Absent	Present	Present	Present	Present	Present	Present	Present	Absent	Present	Absent	Present	Absent	Absent	Absent	Absent	Absent	Absent	Absent	Absent	Absent	Absent	Absent	Absent	Absent	Present	Present	Absent	Absent	Present	Absent	Present	Absent	Absent	Absent	Present	Present	Absent	Absent	Absent	Absent	Absent	Absent	Absent	Absent	Absent	Absent	Absent	Absent	Absent	Absent	Absent	Absent	Absent	Absent	Absent	Absent	Absent	Absent	Absent	Absent	Absent	Absent	Absent	Absent	Absent	Absent	Absent	Absent	Absent	Absent	Absent	Absent	Absent	Absent	Absent	Absent	Absent	Absent	Absent	Absent	Absent	Absent	Absent	Absent	Absent	Present	Absent	Absent	Present	Present	Absent	Absent	Present	Absent	Absent	Absent	Absent	Present	Absent	Absent	Absent	Absent	Present
A20_bin.16	Absent	Absent	Absent	Present	Present	Present	Present	Present	Absent	Present	Absent	Present	Absent	Absent	Absent	Absent	Absent	Present	Present	Absent	Absent	Present	Absent	Present	Present	Absent	Absent	Absent	Absent	Absent	Absent	Present	Absent	Absent	Absent	Present	Absent	Absent	Absent	Absent	Absent	Absent	Absent	Absent	Absent	Absent	Absent	Absent	Absent	Absent	Absent	Absent	Absent	Absent	Absent	Absent	Present	Absent	Present	Present	Absent	Absent	Absent	Absent	Present	Absent	Absent	Absent	Absent	Absent	Absent	Absent	Absent	Absent	Absent	Absent	Absent	Absent	Absent	Absent	Absent	Absent	Absent	Absent	Absent	Absent	Present	Absent	Absent	Absent	Absent	Present	Present	Present	Absent	Absent	Absent	Absent	Absent	Absent	Absent	Absent	Absent	Present
A20_bin.17	Absent	Absent	Absent	Present	Present	Present	Present	Present	Absent	Absent	Absent	Present	Absent	Absent	Absent	Absent	Present	Present	Absent	Absent	Absent	Absent	Absent	Absent	Present	Absent	Present	Absent	Absent	Present	Present	Present	Absent	Absent	Absent	Absent	Present	Absent	Absent	Absent	Present	Present	Absent	Absent	Absent	Absent	Absent	Absent	Absent	Absent	Absent	Absent	Absent	Absent	Absent	Absent	Present	Absent	Absent	Absent	Absent	Absent	Absent	Absent	Present	Absent	Absent	Absent	Absent	Absent	Absent	Absent	Absent	Absent	Absent	Absent	Absent	Absent	Absent	Absent	Absent	Absent	Absent	Absent	Present	Absent	Present	Present	Absent	Present	Present	Absent	Present	Present	Absent	Absent	Absent	Present	Absent	Absent	Absent	Absent	Absent	Present
A20_bin.18	Absent	Absent	Present	Present	Present	Present	Present	Present	Absent	Present	Present	Present	Present	Present	Absent	Absent	Absent	Absent	Absent	Absent	Absent	Absent	Absent	Absent	Absent	Absent	Absent	Absent	Absent	Absent	Absent	Present	Absent	Absent	Absent	Present	Present	Absent	Absent	Absent	Present	Present	Present	Absent	Absent	Absent	Absent	Absent	Absent	Absent	Absent	Absent	Absent	Absent	Absent	Absent	Present	Present	Present	Absent	Absent	Absent	Absent	Absent	Present	Absent	Absent	Absent	Absent	Absent	Absent	Absent	Absent	Absent	Absent	Absent	Absent	Absent	Absent	Absent	Absent	Absent	Absent	Absent	Present	Absent	Present	Present	Absent	Present	Present	Present	Present	Absent	Absent	Present	Present	Absent	Absent	Absent	Absent	Absent	Absent	Present
A20_bin.19	Absent	Absent	Absent	Present	Absent	Present	Absent	Absent	Absent	Present	Absent	Present	Absent	Present	Absent	Absent	Absent	Present	Absent	Absent	Absent	Present	Absent	Absent	Absent	Absent	Present	Present	Absent	Absent	Absent	Present	Absent	Absent	Absent	Present	Present	Absent	Absent	Absent	Absent	Absent	Absent	Absent	Present	Absent	Absent	Absent	Absent	Absent	Absent	Absent	Absent	Absent	Absent	Absent	Absent	Absent	Absent	Absent	Absent	Absent	Absent	Absent	Present	Absent	Absent	Absent	Absent	Absent	Absent	Absent	Absent	Absent	Absent	Absent	Absent	Absent	Absent	Absent	Absent	Absent	Absent	Absent	Present	Absent	Present	Absent	Absent	Present	Present	Absent	Absent	Absent	Absent	Absent	Absent	Absent	Present	Absent	Absent	Absent	Absent	Present
A20_bin.2	Absent	Absent	Absent	Present	Present	Present	Absent	Present	Absent	Present	Absent	Present	Absent	Absent	Absent	Absent	Absent	Present	Absent	Absent	Absent	Absent	Absent	Absent	Absent	Absent	Absent	Absent	Absent	Absent	Absent	Present	Absent	Absent	Absent	Absent	Present	Absent	Absent	Absent	Present	Absent	Absent	Absent	Absent	Absent	Absent	Absent	Absent	Absent	Absent	Absent	Absent	Absent	Absent	Absent	Absent	Absent	Absent	Absent	Absent	Absent	Absent	Absent	Present	Absent	Absent	Absent	Absent	Absent	Absent	Absent	Absent	Absent	Absent	Absent	Absent	Absent	Absent	Absent	Absent	Absent	Absent	Absent	Present	Absent	Present	Present	Absent	Present	Present	Present	Present	Present	Absent	Absent	Absent	Absent	Absent	Absent	Absent	Absent	Absent	Present
A20_bin.20	Absent	Absent	Absent	Present	Present	Present	Present	Present	Absent	Present	Absent	Present	Absent	Absent	Absent	Absent	Absent	Present	Present	Absent	Absent	Absent	Present	Present	Present	Present	Absent	Absent	Absent	Present	Absent	Present	Absent	Absent	Absent	Absent	Present	Absent	Absent	Absent	Present	Absent	Absent	Absent	Absent	Absent	Absent	Absent	Absent	Absent	Absent	Absent	Absent	Absent	Absent	Absent	Absent	Present	Absent	Absent	Absent	Absent	Absent	Absent	Present	Absent	Absent	Absent	Absent	Absent	Absent	Absent	Absent	Absent	Absent	Absent	Absent	Absent	Absent	Absent	Absent	Absent	Absent	Absent	Present	Absent	Present	Present	Absent	Present	Present	Present	Present	Present	Absent	Absent	Absent	Absent	Absent	Absent	Absent	Absent	Absent	Present
A20_bin.21	Absent	Absent	Absent	Present	Present	Present	Present	Present	Absent	Absent	Absent	Present	Absent	Absent	Absent	Absent	Absent	Present	Absent	Absent	Present	Absent	Absent	Absent	Absent	Present	Absent	Absent	Absent	Absent	Present	Present	Absent	Absent	Absent	Absent	Present	Absent	Absent	Absent	Present	Absent	Absent	Absent	Absent	Absent	Absent	Absent	Absent	Absent	Absent	Absent	Absent	Absent	Absent	Absent	Absent	Present	Absent	Absent	Absent	Absent	Absent	Absent	Present	Absent	Absent	Absent	Absent	Absent	Absent	Absent	Absent	Absent	Absent	Absent	Absent	Absent	Absent	Absent	Absent	Absent	Absent	Absent	Present	Absent	Present	Present	Absent	Absent	Present	Absent	Present	Present	Absent	Absent	Absent	Absent	Absent	Absent	Absent	Absent	Absent	Present
A20_bin.22	Absent	Present	Absent	Present	Absent	Present	Present	Present	Absent	Present	Absent	Present	Absent	Absent	Absent	Absent	Absent	Present	Absent	Absent	Absent	Absent	Absent	Absent	Present	Present	Present	Absent	Absent	Present	Absent	Present	Absent	Absent	Present	Present	Present	Absent	Absent	Absent	Absent	Present	Absent	Absent	Present	Absent	Absent	Absent	Absent	Absent	Absent	Absent	Absent	Absent	Absent	Absent	Absent	Present	Absent	Absent	Absent	Absent	Absent	Absent	Absent	Absent	Absent	Absent	Absent	Absent	Absent	Absent	Absent	Absent	Absent	Absent	Absent	Absent	Absent	Absent	Absent	Absent	Absent	Absent	Absent	Absent	Absent	Absent	Absent	Absent	Present	Absent	Absent	Present	Absent	Absent	Absent	Absent	Absent	Absent	Absent	Absent	Absent	Present
A20_bin.24	Absent	Absent	Absent	Present	Absent	Present	Absent	Present	Absent	Absent	Absent	Present	Absent	Absent	Absent	Absent	Absent	Present	Absent	Absent	Absent	Absent	Absent	Absent	Absent	Absent	Absent	Present	Absent	Absent	Absent	Present	Absent	Absent	Absent	Present	Present	Absent	Absent	Absent	Absent	Absent	Absent	Absent	Absent	Absent	Absent	Absent	Absent	Absent	Absent	Absent	Absent	Absent	Absent	Absent	Absent	Present	Absent	Present	Absent	Absent	Absent	Absent	Present	Absent	Absent	Absent	Absent	Absent	Absent	Absent	Absent	Absent	Absent	Absent	Absent	Absent	Absent	Absent	Absent	Absent	Absent	Absent	Absent	Absent	Absent	Absent	Absent	Absent	Present	Absent	Absent	Absent	Absent	Absent	Absent	Absent	Absent	Absent	Absent	Absent	Absent	Present
A20_bin.25	Absent	Absent	Absent	Present	Present	Present	Absent	Present	Absent	Absent	Absent	Present	Absent	Absent	Absent	Absent	Absent	Absent	Absent	Absent	Absent	Absent	Absent	Absent	Absent	Absent	Absent	Absent	Absent	Absent	Absent	Present	Absent	Absent	Absent	Absent	Present	Absent	Absent	Absent	Present	Absent	Absent	Absent	Absent	Absent	Absent	Absent	Absent	Absent	Absent	Absent	Absent	Absent	Absent	Absent	Absent	Absent	Absent	Absent	Absent	Absent	Absent	Absent	Absent	Absent	Absent	Absent	Absent	Absent	Absent	Absent	Absent	Absent	Absent	Absent	Absent	Absent	Absent	Absent	Absent	Absent	Absent	Absent	Present	Absent	Present	Present	Absent	Present	Present	Present	Absent	Absent	Absent	Absent	Absent	Absent	Absent	Absent	Absent	Absent	Absent	Present
A20_bin.26	Absent	Absent	Absent	Absent	Present	Present	Present	Present	Absent	Absent	Absent	Present	Absent	Absent	Absent	Absent	Absent	Present	Absent	Absent	Absent	Absent	Absent	Absent	Absent	Absent	Absent	Absent	Absent	Absent	Absent	Present	Absent	Absent	Absent	Absent	Present	Absent	Present	Absent	Present	Absent	Absent	Absent	Absent	Absent	Absent	Absent	Absent	Absent	Absent	Absent	Absent	Absent	Absent	Absent	Absent	Absent	Absent	Absent	Absent	Absent	Absent	Absent	Absent	Absent	Absent	Absent	Absent	Absent	Absent	Absent	Absent	Absent	Absent	Absent	Absent	Absent	Absent	Absent	Absent	Absent	Absent	Absent	Present	Absent	Present	Present	Absent	Absent	Present	Present	Present	Absent	Absent	Absent	Present	Absent	Absent	Absent	Absent	Absent	Absent	Present
A20_bin.27	Absent	Absent	Present	Present	Present	Present	Present	Present	Absent	Absent	Present	Present	Absent	Present	Absent	Absent	Absent	Absent	Absent	Absent	Absent	Absent	Absent	Absent	Present	Absent	Absent	Absent	Absent	Absent	Absent	Absent	Absent	Absent	Absent	Absent	Present	Absent	Present	Absent	Present	Present	Present	Absent	Absent	Absent	Present	Absent	Absent	Absent	Absent	Absent	Absent	Absent	Absent	Absent	Absent	Present	Absent	Absent	Absent	Absent	Absent	Absent	Present	Absent	Present	Absent	Absent	Absent	Absent	Absent	Absent	Absent	Absent	Absent	Absent	Absent	Absent	Absent	Absent	Absent	Absent	Absent	Present	Absent	Absent	Present	Absent	Present	Present	Present	Absent	Present	Absent	Present	Present	Absent	Absent	Absent	Absent	Absent	Absent	Present
A20_bin.28	Absent	Absent	Absent	Present	Present	Present	Present	Present	Absent	Absent	Absent	Present	Absent	Absent	Absent	Absent	Present	Absent	Absent	Absent	Absent	Absent	Absent	Absent	Absent	Absent	Absent	Absent	Absent	Absent	Absent	Present	Absent	Absent	Absent	Absent	Absent	Absent	Absent	Absent	Absent	Absent	Absent	Absent	Absent	Absent	Absent	Absent	Absent	Absent	Absent	Absent	Absent	Absent	Absent	Absent	Absent	Present	Absent	Absent	Absent	Absent	Absent	Absent	Absent	Absent	Absent	Absent	Absent	Absent	Absent	Absent	Absent	Absent	Absent	Absent	Absent	Absent	Absent	Absent	Absent	Absent	Absent	Absent	Absent	Absent	Present	Present	Absent	Present	Present	Present	Present	Absent	Absent	Absent	Present	Absent	Absent	Absent	Absent	Absent	Absent	Present
A20_bin.29	Absent	Present	Absent	Present	Present	Present	Absent	Present	Absent	Present	Present	Present	Present	Absent	Absent	Absent	Absent	Present	Absent	Absent	Absent	Absent	Absent	Absent	Absent	Absent	Present	Absent	Absent	Present	Absent	Present	Absent	Absent	Absent	Present	Present	Absent	Absent	Absent	Present	Present	Present	Absent	Present	Absent	Present	Absent	Absent	Absent	Absent	Absent	Absent	Absent	Absent	Absent	Absent	Present	Absent	Present	Absent	Absent	Absent	Absent	Present	Absent	Absent	Absent	Absent	Absent	Absent	Absent	Absent	Absent	Absent	Absent	Absent	Absent	Present	Absent	Present	Absent	Absent	Absent	Present	Absent	Present	Absent	Absent	Present	Present	Absent	Absent	Present	Absent	Absent	Present	Absent	Present	Absent	Absent	Absent	Absent	Present
A20_bin.3	Absent	Absent	Present	Present	Absent	Present	Absent	Present	Present	Absent	Absent	Present	Absent	Present	Absent	Absent	Absent	Absent	Absent	Absent	Absent	Absent	Absent	Absent	Absent	Absent	Absent	Absent	Absent	Absent	Absent	Absent	Absent	Absent	Absent	Present	Present	Absent	Absent	Absent	Absent	Absent	Present	Absent	Absent	Absent	Absent	Absent	Absent	Absent	Absent	Absent	Absent	Absent	Absent	Absent	Absent	Absent	Absent	Absent	Absent	Absent	Absent	Absent	Absent	Absent	Absent	Present	Absent	Absent	Absent	Absent	Absent	Absent	Absent	Absent	Absent	Absent	Absent	Absent	Absent	Absent	Absent	Absent	Present	Absent	Present	Absent	Absent	Present	Absent	Present	Absent	Present	Absent	Absent	Absent	Absent	Absent	Absent	Absent	Absent	Absent	Present
A20_bin.30	Absent	Absent	Absent	Absent	Absent	Absent	Absent	Absent	Absent	Absent	Absent	Absent	Absent	Absent	Absent	Absent	Absent	Absent	Absent	Absent	Absent	Absent	Absent	Absent	Absent	Absent	Present	Present	Absent	Absent	Absent	Absent	Absent	Absent	Absent	Present	Absent	Absent	Absent	Absent	Absent	Absent	Absent	Absent	Absent	Absent	Absent	Absent	Absent	Absent	Absent	Absent	Absent	Absent	Absent	Absent	Absent	Absent	Absent	Absent	Absent	Absent	Absent	Absent	Absent	Absent	Absent	Absent	Absent	Absent	Absent	Absent	Absent	Absent	Absent	Absent	Absent	Absent	Absent	Absent	Absent	Absent	Absent	Absent	Absent	Absent	Absent	Absent	Absent	Present	Absent	Absent	Absent	Absent	Absent	Absent	Absent	Absent	Absent	Absent	Absent	Absent	Absent	Present
A20_bin.31	Absent	Present	Absent	Present	Present	Present	Present	Present	Absent	Present	Present	Present	Absent	Absent	Absent	Absent	Absent	Absent	Absent	Absent	Absent	Absent	Absent	Absent	Absent	Absent	Absent	Absent	Absent	Absent	Absent	Present	Absent	Absent	Absent	Present	Present	Absent	Absent	Absent	Present	Absent	Absent	Absent	Absent	Absent	Absent	Absent	Absent	Absent	Absent	Absent	Absent	Absent	Absent	Absent	Absent	Present	Absent	Absent	Absent	Absent	Absent	Absent	Present	Absent	Absent	Absent	Absent	Absent	Absent	Absent	Absent	Absent	Absent	Absent	Absent	Absent	Absent	Absent	Absent	Absent	Absent	Absent	Absent	Absent	Present	Absent	Absent	Present	Absent	Absent	Absent	Present	Absent	Absent	Absent	Absent	Absent	Absent	Absent	Absent	Absent	Present
A20_bin.32	Absent	Absent	Absent	Present	Present	Absent	Absent	Present	Absent	Absent	Absent	Present	Absent	Absent	Absent	Absent	Absent	Present	Absent	Absent	Present	Absent	Absent	Present	Present	Absent	Absent	Absent	Absent	Absent	Absent	Present	Absent	Absent	Absent	Absent	Absent	Absent	Absent	Present	Present	Present	Absent	Absent	Absent	Absent	Absent	Absent	Absent	Absent	Absent	Absent	Absent	Absent	Absent	Absent	Absent	Absent	Absent	Absent	Absent	Absent	Absent	Absent	Absent	Absent	Absent	Absent	Absent	Absent	Absent	Absent	Absent	Absent	Absent	Absent	Absent	Absent	Absent	Absent	Absent	Absent	Absent	Absent	Present	Absent	Absent	Absent	Absent	Present	Present	Present	Absent	Absent	Absent	Absent	Absent	Absent	Absent	Absent	Absent	Absent	Absent	Present
A20_bin.33	Absent	Absent	Absent	Present	Absent	Present	Present	Present	Absent	Absent	Absent	Present	Absent	Absent	Present	Absent	Present	Present	Absent	Absent	Absent	Absent	Absent	Absent	Absent	Absent	Absent	Absent	Absent	Absent	Absent	Present	Absent	Absent	Absent	Absent	Present	Absent	Present	Absent	Absent	Absent	Absent	Absent	Absent	Absent	Absent	Absent	Absent	Absent	Absent	Absent	Absent	Absent	Absent	Absent	Absent	Present	Absent	Absent	Absent	Absent	Absent	Absent	Present	Absent	Absent	Absent	Absent	Absent	Absent	Absent	Absent	Absent	Absent	Absent	Absent	Absent	Absent	Absent	Absent	Absent	Absent	Absent	Present	Absent	Present	Absent	Absent	Absent	Present	Absent	Absent	Present	Absent	Absent	Absent	Absent	Absent	Absent	Absent	Absent	Absent	Present
A20_bin.34	Absent	Absent	Absent	Present	Present	Present	Present	Present	Absent	Present	Absent	Absent	Absent	Absent	Absent	Absent	Absent	Absent	Absent	Absent	Absent	Absent	Absent	Absent	Absent	Absent	Absent	Absent	Absent	Present	Absent	Absent	Absent	Absent	Absent	Absent	Present	Absent	Absent	Absent	Present	Present	Absent	Absent	Absent	Absent	Absent	Absent	Absent	Absent	Absent	Absent	Absent	Absent	Absent	Absent	Absent	Absent	Present	Present	Absent	Absent	Absent	Absent	Present	Absent	Present	Absent	Absent	Absent	Absent	Absent	Absent	Absent	Absent	Absent	Absent	Absent	Absent	Absent	Absent	Absent	Absent	Absent	Present	Absent	Present	Absent	Absent	Present	Present	Present	Absent	Absent	Absent	Present	Absent	Absent	Absent	Absent	Absent	Absent	Absent	Present
A20_bin.35	Absent	Absent	Present	Present	Present	Present	Present	Present	Absent	Absent	Absent	Present	Absent	Present	Present	Absent	Absent	Absent	Absent	Absent	Absent	Absent	Absent	Absent	Absent	Absent	Absent	Absent	Absent	Present	Absent	Absent	Present	Absent	Absent	Present	Absent	Absent	Absent	Absent	Present	Present	Present	Absent	Present	Absent	Absent	Absent	Absent	Absent	Absent	Absent	Absent	Absent	Absent	Absent	Absent	Present	Present	Absent	Absent	Absent	Absent	Absent	Present	Absent	Present	Absent	Absent	Absent	Absent	Absent	Absent	Absent	Absent	Absent	Absent	Absent	Absent	Absent	Absent	Absent	Absent	Absent	Present	Absent	Present	Present	Absent	Absent	Present	Present	Absent	Present	Absent	Present	Present	Absent	Absent	Absent	Absent	Absent	Present	Present
A20_bin.39	Absent	Absent	Absent	Present	Absent	Absent	Absent	Absent	Absent	Absent	Absent	Absent	Absent	Absent	Absent	Absent	Absent	Absent	Present	Absent	Absent	Present	Absent	Absent	Absent	Absent	Absent	Absent	Absent	Absent	Present	Present	Absent	Absent	Absent	Absent	Present	Absent	Absent	Absent	Absent	Absent	Absent	Absent	Absent	Absent	Absent	Absent	Absent	Absent	Absent	Absent	Absent	Absent	Absent	Absent	Absent	Absent	Absent	Absent	Absent	Absent	Absent	Absent	Absent	Absent	Absent	Absent	Absent	Absent	Absent	Absent	Absent	Absent	Absent	Absent	Absent	Absent	Absent	Absent	Absent	Absent	Absent	Absent	Present	Absent	Present	Absent	Absent	Absent	Absent	Present	Absent	Absent	Absent	Absent	Absent	Absent	Absent	Absent	Absent	Absent	Absent	Present
A20_bin.4	Absent	Absent	Absent	Present	Present	Absent	Absent	Absent	Absent	Absent	Present	Present	Absent	Absent	Absent	Absent	Absent	Absent	Absent	Absent	Absent	Absent	Absent	Absent	Absent	Absent	Absent	Absent	Absent	Absent	Absent	Present	Absent	Absent	Absent	Present	Present	Absent	Absent	Absent	Present	Absent	Absent	Absent	Absent	Absent	Absent	Absent	Absent	Absent	Absent	Absent	Absent	Absent	Absent	Absent	Absent	Absent	Absent	Absent	Absent	Absent	Absent	Absent	Present	Absent	Absent	Absent	Absent	Absent	Absent	Absent	Absent	Absent	Absent	Absent	Absent	Absent	Absent	Absent	Absent	Absent	Absent	Absent	Absent	Absent	Absent	Absent	Absent	Absent	Absent	Absent	Absent	Present	Absent	Absent	Absent	Absent	Absent	Absent	Absent	Absent	Absent	Present
A20_bin.44	Absent	Absent	Absent	Absent	Absent	Absent	Absent	Absent	Absent	Absent	Absent	Present	Absent	Absent	Absent	Absent	Absent	Present	Absent	Absent	Absent	Absent	Absent	Absent	Absent	Absent	Absent	Present	Absent	Absent	Absent	Present	Absent	Absent	Absent	Present	Absent	Absent	Absent	Absent	Absent	Absent	Absent	Absent	Absent	Absent	Absent	Absent	Absent	Absent	Absent	Absent	Absent	Absent	Absent	Absent	Absent	Present	Absent	Present	Absent	Absent	Absent	Absent	Present	Absent	Absent	Absent	Absent	Absent	Absent	Absent	Absent	Absent	Absent	Absent	Absent	Absent	Absent	Absent	Absent	Absent	Absent	Absent	Absent	Absent	Absent	Absent	Absent	Present	Present	Absent	Absent	Absent	Absent	Absent	Absent	Absent	Absent	Absent	Absent	Absent	Absent	Present
A20_bin.46	Absent	Absent	Absent	Absent	Present	Present	Absent	Present	Absent	Absent	Absent	Present	Absent	Absent	Absent	Absent	Absent	Present	Absent	Absent	Absent	Absent	Absent	Absent	Absent	Absent	Absent	Absent	Absent	Absent	Absent	Absent	Absent	Absent	Absent	Absent	Present	Absent	Absent	Absent	Present	Absent	Absent	Absent	Absent	Absent	Absent	Absent	Absent	Absent	Absent	Absent	Absent	Absent	Absent	Absent	Absent	Absent	Absent	Absent	Absent	Absent	Absent	Absent	Present	Absent	Absent	Absent	Absent	Absent	Absent	Absent	Absent	Absent	Absent	Absent	Absent	Absent	Absent	Absent	Absent	Absent	Absent	Absent	Present	Absent	Present	Present	Absent	Absent	Absent	Present	Absent	Present	Absent	Absent	Absent	Absent	Absent	Absent	Absent	Absent	Absent	Present
A20_bin.5	Absent	Absent	Absent	Absent	Absent	Present	Present	Present	Absent	Absent	Absent	Present	Absent	Absent	Absent	Absent	Absent	Present	Absent	Absent	Absent	Absent	Absent	Absent	Absent	Absent	Absent	Absent	Absent	Absent	Absent	Absent	Absent	Absent	Absent	Absent	Present	Absent	Present	Absent	Absent	Absent	Absent	Absent	Absent	Absent	Absent	Absent	Absent	Absent	Absent	Absent	Absent	Absent	Absent	Absent	Absent	Present	Absent	Absent	Absent	Absent	Absent	Absent	Absent	Absent	Absent	Absent	Absent	Absent	Absent	Absent	Absent	Absent	Absent	Absent	Absent	Absent	Absent	Absent	Absent	Absent	Absent	Absent	Absent	Absent	Present	Absent	Absent	Absent	Absent	Absent	Absent	Absent	Absent	Absent	Absent	Absent	Absent	Absent	Absent	Absent	Absent	Present
A20_bin.6	Absent	Absent	Absent	Present	Absent	Present	Absent	Present	Absent	Present	Absent	Present	Absent	Absent	Absent	Absent	Absent	Present	Absent	Absent	Absent	Absent	Absent	Absent	Absent	Present	Absent	Absent	Absent	Absent	Absent	Present	Absent	Absent	Absent	Absent	Present	Absent	Absent	Absent	Present	Absent	Absent	Absent	Absent	Absent	Absent	Absent	Absent	Absent	Absent	Absent	Absent	Absent	Absent	Absent	Absent	Absent	Absent	Absent	Absent	Absent	Absent	Absent	Present	Absent	Absent	Absent	Absent	Absent	Absent	Absent	Absent	Absent	Absent	Absent	Absent	Absent	Absent	Absent	Absent	Absent	Absent	Absent	Present	Absent	Absent	Absent	Absent	Present	Present	Present	Present	Present	Absent	Absent	Absent	Absent	Present	Absent	Absent	Absent	Absent	Present
A20_bin.8	Absent	Absent	Absent	Present	Present	Present	Present	Present	Absent	Present	Absent	Present	Absent	Present	Absent	Absent	Absent	Absent	Absent	Absent	Absent	Absent	Absent	Absent	Absent	Absent	Absent	Absent	Absent	Absent	Absent	Present	Absent	Absent	Absent	Absent	Present	Absent	Absent	Absent	Present	Absent	Absent	Absent	Absent	Absent	Absent	Absent	Absent	Absent	Absent	Absent	Absent	Absent	Absent	Absent	Absent	Absent	Absent	Absent	Absent	Absent	Absent	Absent	Present	Absent	Absent	Absent	Absent	Absent	Absent	Absent	Absent	Absent	Absent	Absent	Absent	Absent	Absent	Absent	Absent	Absent	Absent	Absent	Present	Absent	Absent	Present	Absent	Present	Present	Absent	Present	Present	Absent	Absent	Absent	Absent	Absent	Absent	Absent	Absent	Absent	Present
A20_bin.9	Absent	Absent	Present	Present	Present	Present	Present	Present	Present	Absent	Absent	Present	Present	Present	Absent	Absent	Present	Present	Absent	Absent	Absent	Absent	Absent	Absent	Present	Absent	Present	Absent	Absent	Present	Present	Present	Absent	Absent	Absent	Present	Present	Absent	Absent	Absent	Present	Present	Present	Absent	Absent	Absent	Absent	Absent	Absent	Absent	Absent	Absent	Absent	Absent	Absent	Absent	Present	Present	Present	Present	Absent	Absent	Absent	Absent	Present	Absent	Present	Absent	Absent	Absent	Absent	Absent	Absent	Absent	Absent	Absent	Absent	Absent	Absent	Absent	Absent	Absent	Absent	Absent	Present	Absent	Present	Present	Absent	Present	Present	Present	Present	Present	Absent	Present	Present	Absent	Absent	Absent	Absent	Absent	Absent	Present
A21_bin.1	Absent	Absent	Absent	Present	Absent	Absent	Absent	Present	Absent	Absent	Absent	Absent	Absent	Absent	Absent	Absent	Absent	Present	Absent	Absent	Absent	Absent	Absent	Absent	Absent	Absent	Absent	Present	Absent	Present	Absent	Absent	Absent	Absent	Absent	Absent	Present	Absent	Absent	Absent	Absent	Absent	Absent	Absent	Absent	Absent	Absent	Absent	Absent	Absent	Absent	Absent	Absent	Absent	Absent	Absent	Absent	Absent	Absent	Absent	Absent	Absent	Absent	Absent	Absent	Absent	Absent	Absent	Absent	Absent	Absent	Absent	Absent	Absent	Absent	Absent	Absent	Absent	Absent	Absent	Absent	Absent	Absent	Absent	Present	Absent	Present	Absent	Absent	Present	Present	Absent	Absent	Present	Absent	Absent	Absent	Absent	Absent	Absent	Absent	Absent	Absent	Present
A21_bin.10	Absent	Present	Absent	Present	Present	Present	Present	Present	Absent	Present	Absent	Present	Absent	Absent	Absent	Absent	Absent	Present	Absent	Absent	Absent	Absent	Absent	Absent	Absent	Present	Present	Absent	Absent	Absent	Absent	Present	Absent	Absent	Absent	Present	Present	Present	Absent	Absent	Absent	Absent	Absent	Absent	Absent	Absent	Absent	Absent	Absent	Absent	Absent	Absent	Absent	Absent	Absent	Absent	Absent	Present	Absent	Absent	Present	Absent	Absent	Absent	Present	Absent	Absent	Absent	Absent	Absent	Absent	Absent	Absent	Absent	Absent	Absent	Absent	Present	Absent	Absent	Absent	Absent	Absent	Absent	Present	Absent	Present	Absent	Absent	Present	Absent	Present	Absent	Present	Absent	Absent	Absent	Absent	Absent	Absent	Absent	Absent	Absent	Present
A21_bin.12	Absent	Absent	Present	Present	Present	Present	Present	Present	Absent	Absent	Absent	Present	Absent	Present	Absent	Absent	Absent	Present	Absent	Absent	Absent	Absent	Absent	Absent	Absent	Absent	Absent	Absent	Absent	Absent	Absent	Present	Absent	Absent	Absent	Present	Present	Absent	Present	Present	Present	Absent	Absent	Absent	Absent	Absent	Absent	Absent	Absent	Absent	Absent	Absent	Absent	Absent	Absent	Absent	Absent	Present	Absent	Absent	Absent	Absent	Absent	Absent	Present	Absent	Absent	Absent	Absent	Absent	Absent	Absent	Absent	Absent	Absent	Absent	Absent	Absent	Absent	Absent	Absent	Absent	Absent	Absent	Present	Absent	Present	Present	Absent	Present	Present	Present	Absent	Present	Absent	Present	Absent	Absent	Absent	Absent	Absent	Absent	Absent	Present
A21_bin.13	Absent	Absent	Present	Absent	Present	Absent	Present	Present	Absent	Present	Absent	Present	Absent	Absent	Absent	Absent	Absent	Absent	Absent	Absent	Absent	Absent	Absent	Absent	Present	Absent	Absent	Absent	Absent	Absent	Absent	Present	Absent	Absent	Absent	Absent	Present	Absent	Absent	Absent	Present	Absent	Absent	Absent	Absent	Absent	Absent	Absent	Absent	Absent	Absent	Absent	Absent	Absent	Absent	Absent	Absent	Absent	Absent	Absent	Absent	Absent	Absent	Absent	Present	Absent	Absent	Absent	Absent	Absent	Absent	Absent	Absent	Absent	Absent	Absent	Absent	Absent	Absent	Absent	Absent	Absent	Absent	Absent	Present	Absent	Present	Present	Absent	Present	Present	Present	Present	Present	Absent	Absent	Absent	Absent	Absent	Absent	Absent	Absent	Absent	Present
A21_bin.14	Absent	Absent	Present	Present	Present	Present	Present	Present	Absent	Present	Absent	Present	Absent	Absent	Absent	Absent	Absent	Absent	Absent	Absent	Absent	Absent	Absent	Absent	Absent	Absent	Absent	Absent	Absent	Absent	Absent	Present	Absent	Absent	Absent	Present	Present	Absent	Absent	Absent	Present	Present	Present	Absent	Absent	Absent	Absent	Absent	Absent	Absent	Absent	Absent	Absent	Absent	Absent	Absent	Absent	Present	Present	Present	Absent	Absent	Absent	Absent	Present	Absent	Present	Absent	Absent	Absent	Absent	Absent	Absent	Absent	Absent	Absent	Absent	Absent	Absent	Absent	Absent	Absent	Absent	Absent	Present	Absent	Present	Present	Absent	Present	Present	Present	Absent	Present	Absent	Present	Present	Absent	Absent	Absent	Absent	Absent	Absent	Present
A21_bin.15	Absent	Absent	Present	Absent	Present	Present	Present	Absent	Absent	Present	Present	Present	Absent	Absent	Absent	Absent	Present	Absent	Absent	Absent	Absent	Absent	Absent	Absent	Absent	Absent	Absent	Absent	Absent	Absent	Absent	Present	Absent	Absent	Absent	Absent	Present	Absent	Absent	Absent	Absent	Present	Present	Absent	Absent	Absent	Absent	Absent	Absent	Absent	Absent	Absent	Absent	Absent	Absent	Absent	Present	Present	Absent	Present	Absent	Absent	Absent	Absent	Present	Absent	Absent	Absent	Absent	Absent	Absent	Absent	Absent	Absent	Absent	Absent	Absent	Absent	Absent	Absent	Absent	Absent	Absent	Absent	Absent	Absent	Absent	Absent	Absent	Absent	Absent	Absent	Present	Absent	Absent	Present	Absent	Absent	Absent	Absent	Absent	Absent	Absent	Present
A21_bin.16	Absent	Present	Present	Present	Present	Present	Present	Present	Present	Present	Absent	Present	Absent	Absent	Absent	Absent	Absent	Present	Absent	Absent	Absent	Absent	Absent	Absent	Absent	Absent	Absent	Absent	Absent	Present	Absent	Present	Absent	Absent	Absent	Absent	Present	Absent	Present	Absent	Present	Present	Absent	Absent	Present	Absent	Absent	Absent	Absent	Absent	Absent	Absent	Absent	Absent	Absent	Absent	Absent	Present	Absent	Absent	Absent	Absent	Absent	Absent	Present	Absent	Absent	Present	Absent	Absent	Absent	Absent	Absent	Absent	Absent	Absent	Absent	Absent	Absent	Absent	Absent	Absent	Absent	Absent	Present	Absent	Present	Present	Absent	Present	Present	Present	Present	Absent	Absent	Present	Absent	Absent	Absent	Absent	Absent	Absent	Absent	Present
A21_bin.17	Absent	Absent	Absent	Present	Present	Present	Present	Absent	Absent	Absent	Absent	Present	Absent	Absent	Absent	Absent	Present	Present	Absent	Absent	Absent	Present	Absent	Absent	Absent	Present	Absent	Absent	Absent	Absent	Absent	Present	Absent	Absent	Absent	Present	Present	Absent	Absent	Absent	Absent	Absent	Absent	Absent	Absent	Absent	Absent	Absent	Absent	Absent	Absent	Absent	Absent	Absent	Absent	Absent	Absent	Absent	Absent	Present	Present	Absent	Absent	Absent	Present	Absent	Absent	Absent	Absent	Absent	Absent	Absent	Absent	Absent	Absent	Absent	Absent	Absent	Absent	Absent	Absent	Absent	Absent	Absent	Present	Absent	Present	Absent	Absent	Present	Absent	Present	Absent	Absent	Absent	Absent	Absent	Absent	Absent	Absent	Absent	Absent	Absent	Present
A21_bin.18	Absent	Absent	Absent	Present	Present	Present	Present	Present	Present	Present	Absent	Present	Absent	Absent	Absent	Absent	Absent	Present	Absent	Absent	Absent	Absent	Absent	Present	Present	Absent	Absent	Absent	Absent	Present	Absent	Present	Absent	Absent	Absent	Present	Present	Absent	Present	Absent	Present	Present	Present	Absent	Present	Absent	Absent	Absent	Absent	Absent	Absent	Absent	Absent	Absent	Absent	Absent	Absent	Present	Absent	Absent	Absent	Absent	Absent	Absent	Present	Absent	Absent	Present	Absent	Absent	Absent	Absent	Absent	Absent	Absent	Absent	Absent	Absent	Absent	Absent	Absent	Absent	Absent	Absent	Absent	Absent	Present	Present	Absent	Present	Present	Present	Present	Present	Absent	Present	Present	Absent	Absent	Absent	Absent	Absent	Absent	Present
A21_bin.19	Absent	Present	Present	Present	Present	Absent	Present	Present	Absent	Absent	Absent	Present	Absent	Present	Absent	Absent	Absent	Absent	Absent	Absent	Absent	Absent	Absent	Absent	Absent	Absent	Absent	Absent	Absent	Absent	Present	Present	Absent	Absent	Absent	Absent	Present	Absent	Present	Absent	Present	Absent	Present	Absent	Absent	Absent	Absent	Absent	Absent	Absent	Absent	Absent	Absent	Absent	Absent	Absent	Absent	Present	Absent	Absent	Absent	Absent	Absent	Absent	Present	Absent	Present	Absent	Absent	Absent	Absent	Absent	Absent	Absent	Absent	Absent	Absent	Absent	Absent	Absent	Absent	Absent	Absent	Absent	Absent	Absent	Present	Present	Absent	Present	Absent	Absent	Absent	Present	Absent	Present	Present	Absent	Absent	Absent	Absent	Absent	Absent	Present
A21_bin.2	Absent	Absent	Absent	Present	Present	Present	Absent	Present	Absent	Absent	Absent	Present	Absent	Absent	Absent	Absent	Absent	Present	Absent	Absent	Absent	Absent	Absent	Absent	Present	Absent	Present	Absent	Absent	Absent	Present	Present	Absent	Absent	Absent	Present	Absent	Absent	Absent	Absent	Present	Present	Absent	Absent	Absent	Absent	Absent	Absent	Absent	Absent	Absent	Absent	Absent	Absent	Absent	Absent	Absent	Absent	Absent	Absent	Absent	Absent	Absent	Absent	Present	Absent	Absent	Present	Absent	Absent	Absent	Absent	Absent	Absent	Absent	Absent	Absent	Absent	Absent	Absent	Absent	Absent	Absent	Absent	Present	Absent	Absent	Present	Absent	Absent	Present	Absent	Absent	Absent	Absent	Absent	Absent	Absent	Absent	Absent	Absent	Absent	Absent	Present
A21_bin.20	Absent	Absent	Absent	Absent	Absent	Absent	Absent	Absent	Absent	Absent	Absent	Absent	Absent	Absent	Absent	Absent	Absent	Absent	Absent	Absent	Absent	Absent	Absent	Absent	Absent	Absent	Present	Present	Absent	Absent	Absent	Absent	Absent	Absent	Absent	Present	Absent	Absent	Absent	Absent	Absent	Absent	Absent	Absent	Absent	Absent	Absent	Absent	Absent	Absent	Absent	Absent	Absent	Absent	Absent	Absent	Absent	Absent	Absent	Absent	Absent	Absent	Absent	Absent	Absent	Absent	Absent	Absent	Absent	Absent	Absent	Absent	Absent	Absent	Absent	Absent	Absent	Absent	Absent	Absent	Absent	Absent	Absent	Absent	Absent	Absent	Absent	Absent	Absent	Present	Absent	Absent	Present	Absent	Absent	Absent	Absent	Absent	Absent	Absent	Absent	Absent	Absent	Present
A21_bin.21	Absent	Absent	Absent	Absent	Present	Present	Absent	Absent	Absent	Absent	Absent	Present	Absent	Absent	Absent	Absent	Absent	Absent	Absent	Absent	Absent	Absent	Absent	Absent	Absent	Absent	Present	Absent	Absent	Absent	Absent	Present	Absent	Absent	Absent	Present	Absent	Absent	Absent	Absent	Present	Absent	Present	Absent	Absent	Absent	Absent	Absent	Absent	Absent	Absent	Absent	Absent	Absent	Absent	Absent	Absent	Absent	Absent	Absent	Absent	Absent	Absent	Absent	Absent	Absent	Absent	Absent	Absent	Absent	Absent	Absent	Absent	Absent	Absent	Absent	Absent	Absent	Absent	Absent	Absent	Absent	Absent	Absent	Present	Absent	Present	Present	Absent	Absent	Present	Absent	Present	Present	Absent	Present	Present	Absent	Absent	Absent	Absent	Absent	Present	Present
A21_bin.22	Absent	Absent	Absent	Present	Present	Present	Present	Present	Absent	Present	Absent	Present	Absent	Present	Absent	Absent	Absent	Present	Absent	Absent	Absent	Absent	Absent	Absent	Absent	Absent	Absent	Absent	Absent	Absent	Absent	Present	Absent	Absent	Absent	Absent	Present	Absent	Absent	Absent	Present	Absent	Absent	Absent	Absent	Absent	Absent	Absent	Absent	Absent	Absent	Absent	Absent	Absent	Absent	Absent	Absent	Absent	Absent	Absent	Absent	Absent	Absent	Absent	Present	Absent	Absent	Absent	Absent	Absent	Absent	Absent	Absent	Absent	Absent	Absent	Absent	Absent	Absent	Absent	Absent	Absent	Absent	Absent	Present	Absent	Present	Present	Absent	Absent	Present	Absent	Present	Present	Absent	Absent	Absent	Absent	Absent	Absent	Absent	Absent	Absent	Present
A21_bin.24	Absent	Absent	Absent	Present	Present	Present	Present	Present	Absent	Absent	Absent	Present	Absent	Absent	Absent	Absent	Absent	Absent	Absent	Absent	Absent	Absent	Absent	Absent	Absent	Absent	Absent	Absent	Absent	Present	Absent	Present	Absent	Absent	Absent	Absent	Present	Absent	Absent	Absent	Absent	Absent	Absent	Absent	Absent	Absent	Absent	Absent	Absent	Absent	Absent	Absent	Absent	Absent	Absent	Absent	Absent	Absent	Absent	Absent	Absent	Absent	Absent	Absent	Absent	Absent	Absent	Absent	Absent	Absent	Absent	Absent	Absent	Absent	Absent	Absent	Absent	Absent	Absent	Absent	Absent	Absent	Absent	Absent	Present	Absent	Present	Present	Absent	Present	Present	Present	Absent	Present	Absent	Absent	Absent	Absent	Absent	Absent	Absent	Absent	Absent	Present
A21_bin.25	Absent	Absent	Absent	Absent	Absent	Absent	Absent	Present	Absent	Absent	Absent	Absent	Absent	Absent	Absent	Absent	Absent	Absent	Absent	Absent	Absent	Absent	Absent	Absent	Absent	Absent	Absent	Absent	Absent	Absent	Absent	Present	Absent	Absent	Absent	Absent	Absent	Absent	Absent	Absent	Present	Absent	Absent	Absent	Absent	Absent	Absent	Absent	Absent	Absent	Absent	Absent	Absent	Absent	Absent	Absent	Absent	Absent	Absent	Absent	Absent	Absent	Absent	Absent	Absent	Absent	Absent	Absent	Absent	Absent	Absent	Absent	Absent	Absent	Absent	Absent	Absent	Absent	Absent	Absent	Absent	Absent	Absent	Absent	Present	Absent	Present	Present	Absent	Absent	Absent	Absent	Absent	Absent	Absent	Absent	Absent	Absent	Absent	Absent	Absent	Absent	Absent	Present
A21_bin.26	Absent	Present	Present	Present	Present	Present	Present	Present	Absent	Present	Present	Present	Absent	Present	Absent	Absent	Present	Absent	Absent	Absent	Absent	Absent	Absent	Absent	Absent	Present	Present	Absent	Present	Present	Present	Present	Absent	Absent	Absent	Present	Present	Present	Absent	Absent	Present	Present	Absent	Absent	Absent	Absent	Absent	Absent	Absent	Absent	Absent	Absent	Absent	Absent	Absent	Absent	Present	Present	Absent	Absent	Absent	Absent	Present	Absent	Present	Absent	Absent	Absent	Absent	Absent	Absent	Absent	Absent	Absent	Absent	Absent	Absent	Present	Absent	Absent	Absent	Absent	Absent	Absent	Present	Absent	Present	Present	Absent	Present	Present	Present	Present	Present	Absent	Absent	Absent	Absent	Absent	Absent	Absent	Absent	Absent	Present
A21_bin.28	Absent	Absent	Absent	Present	Present	Present	Present	Present	Absent	Absent	Absent	Present	Absent	Absent	Absent	Absent	Absent	Present	Absent	Absent	Absent	Absent	Absent	Absent	Absent	Absent	Absent	Absent	Absent	Absent	Absent	Present	Absent	Absent	Absent	Absent	Present	Absent	Present	Absent	Present	Absent	Absent	Absent	Absent	Absent	Absent	Absent	Absent	Absent	Absent	Absent	Absent	Absent	Absent	Absent	Absent	Absent	Absent	Present	Absent	Absent	Absent	Absent	Absent	Absent	Absent	Absent	Absent	Absent	Absent	Absent	Absent	Absent	Absent	Absent	Absent	Absent	Absent	Absent	Absent	Absent	Absent	Absent	Present	Absent	Present	Present	Absent	Present	Present	Present	Present	Absent	Absent	Absent	Present	Absent	Absent	Absent	Absent	Absent	Absent	Present
A21_bin.29	Absent	Absent	Absent	Present	Present	Present	Present	Present	Absent	Present	Present	Present	Absent	Present	Absent	Absent	Absent	Absent	Absent	Absent	Absent	Absent	Absent	Absent	Absent	Absent	Absent	Absent	Absent	Absent	Absent	Present	Absent	Absent	Absent	Present	Present	Absent	Present	Absent	Absent	Present	Absent	Absent	Absent	Absent	Absent	Absent	Absent	Absent	Absent	Absent	Absent	Absent	Present	Absent	Present	Present	Present	Present	Present	Absent	Absent	Absent	Absent	Absent	Present	Absent	Absent	Absent	Absent	Absent	Absent	Absent	Absent	Absent	Absent	Absent	Absent	Absent	Present	Absent	Absent	Absent	Present	Absent	Present	Present	Absent	Present	Absent	Present	Absent	Present	Absent	Present	Absent	Absent	Absent	Absent	Absent	Absent	Absent	Present
A21_bin.3	Absent	Absent	Absent	Present	Present	Present	Present	Present	Absent	Present	Absent	Present	Absent	Absent	Absent	Absent	Present	Present	Present	Absent	Absent	Absent	Absent	Absent	Present	Present	Absent	Absent	Present	Absent	Present	Present	Absent	Absent	Absent	Present	Present	Present	Absent	Absent	Absent	Absent	Absent	Absent	Absent	Absent	Absent	Absent	Absent	Absent	Absent	Absent	Absent	Absent	Absent	Absent	Absent	Present	Present	Present	Absent	Absent	Absent	Absent	Present	Absent	Absent	Absent	Absent	Absent	Absent	Absent	Absent	Absent	Absent	Absent	Absent	Absent	Absent	Absent	Absent	Absent	Absent	Absent	Present	Absent	Present	Absent	Absent	Present	Absent	Present	Absent	Present	Absent	Absent	Absent	Absent	Absent	Absent	Absent	Absent	Absent	Present
A21_bin.31	Absent	Present	Present	Present	Present	Present	Present	Present	Absent	Present	Present	Present	Absent	Present	Absent	Absent	Absent	Present	Present	Absent	Absent	Absent	Absent	Absent	Absent	Present	Present	Absent	Absent	Present	Absent	Present	Absent	Absent	Absent	Present	Present	Absent	Present	Absent	Present	Present	Present	Absent	Absent	Absent	Present	Absent	Absent	Absent	Absent	Absent	Absent	Absent	Present	Absent	Present	Present	Absent	Absent	Absent	Absent	Absent	Absent	Present	Absent	Absent	Absent	Absent	Absent	Absent	Absent	Absent	Absent	Absent	Absent	Absent	Present	Absent	Present	Absent	Absent	Absent	Absent	Present	Absent	Present	Present	Absent	Present	Present	Present	Present	Present	Absent	Present	Present	Present	Absent	Absent	Absent	Absent	Absent	Present
A21_bin.32	Absent	Absent	Absent	Present	Present	Absent	Present	Present	Absent	Present	Absent	Present	Absent	Absent	Absent	Absent	Absent	Present	Absent	Absent	Absent	Absent	Absent	Absent	Absent	Absent	Absent	Absent	Absent	Absent	Absent	Present	Absent	Absent	Absent	Absent	Absent	Absent	Absent	Absent	Present	Absent	Absent	Absent	Absent	Absent	Absent	Absent	Absent	Absent	Absent	Absent	Absent	Absent	Absent	Absent	Absent	Absent	Present	Present	Absent	Absent	Absent	Absent	Present	Absent	Absent	Absent	Absent	Absent	Absent	Absent	Absent	Absent	Absent	Absent	Absent	Absent	Absent	Absent	Absent	Absent	Absent	Absent	Present	Absent	Present	Present	Absent	Present	Absent	Absent	Present	Present	Absent	Absent	Absent	Absent	Absent	Absent	Absent	Absent	Absent	Present
A21_bin.34	Absent	Absent	Absent	Present	Present	Present	Present	Present	Absent	Present	Absent	Present	Absent	Absent	Absent	Absent	Absent	Absent	Absent	Absent	Absent	Absent	Absent	Absent	Absent	Absent	Absent	Absent	Absent	Absent	Absent	Present	Absent	Absent	Absent	Absent	Present	Absent	Present	Absent	Present	Absent	Present	Absent	Absent	Absent	Absent	Absent	Absent	Absent	Absent	Absent	Absent	Absent	Absent	Absent	Absent	Absent	Absent	Absent	Absent	Absent	Absent	Absent	Absent	Absent	Absent	Absent	Absent	Absent	Absent	Absent	Absent	Absent	Absent	Absent	Absent	Absent	Absent	Absent	Absent	Absent	Absent	Absent	Present	Absent	Present	Present	Absent	Present	Present	Present	Absent	Present	Absent	Absent	Absent	Absent	Absent	Absent	Absent	Absent	Absent	Present
A21_bin.35	Absent	Absent	Absent	Absent	Absent	Present	Absent	Present	Present	Absent	Absent	Present	Absent	Absent	Absent	Absent	Present	Absent	Absent	Absent	Absent	Absent	Absent	Absent	Absent	Absent	Present	Absent	Absent	Absent	Absent	Present	Absent	Absent	Absent	Present	Absent	Absent	Present	Absent	Present	Present	Present	Absent	Absent	Absent	Present	Absent	Absent	Absent	Absent	Absent	Absent	Absent	Absent	Absent	Present	Absent	Absent	Absent	Absent	Absent	Present	Absent	Present	Absent	Absent	Absent	Absent	Absent	Absent	Absent	Absent	Absent	Absent	Absent	Absent	Absent	Absent	Present	Absent	Absent	Absent	Absent	Present	Absent	Absent	Present	Absent	Present	Present	Present	Absent	Absent	Absent	Present	Absent	Absent	Absent	Present	Absent	Absent	Present	Present
A21_bin.36	Absent	Present	Present	Absent	Present	Present	Present	Present	Absent	Present	Absent	Absent	Absent	Absent	Absent	Absent	Absent	Present	Absent	Absent	Absent	Absent	Absent	Absent	Absent	Present	Present	Absent	Absent	Present	Absent	Present	Absent	Absent	Absent	Present	Absent	Absent	Absent	Present	Present	Absent	Absent	Absent	Absent	Absent	Absent	Absent	Absent	Absent	Absent	Absent	Absent	Absent	Absent	Absent	Present	Absent	Absent	Present	Absent	Absent	Absent	Absent	Present	Absent	Absent	Absent	Absent	Absent	Absent	Absent	Absent	Absent	Absent	Absent	Absent	Absent	Absent	Absent	Absent	Absent	Absent	Absent	Present	Absent	Present	Present	Absent	Present	Absent	Present	Absent	Present	Absent	Present	Absent	Absent	Present	Absent	Absent	Absent	Absent	Present
A21_bin.38	Absent	Absent	Absent	Present	Present	Present	Present	Present	Absent	Present	Present	Present	Absent	Absent	Absent	Absent	Present	Present	Present	Absent	Absent	Absent	Present	Present	Absent	Present	Absent	Absent	Absent	Absent	Absent	Present	Absent	Absent	Absent	Absent	Present	Absent	Present	Present	Present	Absent	Present	Absent	Absent	Absent	Absent	Absent	Absent	Absent	Absent	Absent	Absent	Absent	Absent	Absent	Absent	Present	Absent	Absent	Absent	Absent	Absent	Absent	Absent	Absent	Absent	Absent	Absent	Absent	Absent	Absent	Absent	Absent	Absent	Absent	Absent	Absent	Absent	Absent	Absent	Absent	Absent	Absent	Present	Absent	Present	Present	Absent	Present	Present	Absent	Present	Present	Absent	Absent	Absent	Absent	Absent	Absent	Absent	Absent	Absent	Present
A21_bin.39	Absent	Present	Present	Present	Present	Present	Present	Present	Absent	Absent	Absent	Absent	Absent	Absent	Absent	Absent	Absent	Present	Absent	Present	Absent	Absent	Absent	Absent	Present	Present	Absent	Absent	Present	Present	Absent	Present	Absent	Absent	Present	Present	Present	Present	Absent	Absent	Present	Present	Absent	Absent	Absent	Absent	Absent	Absent	Absent	Absent	Absent	Absent	Absent	Absent	Absent	Absent	Present	Present	Absent	Absent	Absent	Absent	Absent	Absent	Absent	Absent	Absent	Absent	Absent	Absent	Absent	Absent	Absent	Absent	Absent	Absent	Absent	Absent	Absent	Absent	Absent	Absent	Absent	Absent	Present	Absent	Present	Absent	Absent	Present	Present	Absent	Absent	Present	Absent	Present	Absent	Present	Present	Absent	Absent	Absent	Absent	Present
A21_bin.4	Absent	Absent	Absent	Absent	Present	Present	Present	Present	Absent	Absent	Absent	Present	Absent	Absent	Absent	Absent	Absent	Present	Absent	Absent	Absent	Absent	Absent	Absent	Present	Absent	Absent	Absent	Absent	Absent	Absent	Present	Absent	Absent	Absent	Present	Present	Absent	Absent	Absent	Present	Present	Absent	Absent	Absent	Absent	Absent	Absent	Absent	Absent	Absent	Absent	Absent	Absent	Absent	Absent	Present	Present	Present	Present	Absent	Absent	Absent	Absent	Absent	Absent	Absent	Present	Absent	Absent	Absent	Absent	Absent	Absent	Absent	Absent	Absent	Absent	Absent	Absent	Absent	Absent	Absent	Absent	Present	Absent	Absent	Present	Absent	Present	Present	Present	Absent	Present	Absent	Present	Absent	Absent	Absent	Absent	Absent	Absent	Absent	Present
A21_bin.40	Absent	Absent	Absent	Present	Present	Present	Present	Present	Absent	Absent	Absent	Absent	Absent	Absent	Absent	Absent	Present	Present	Absent	Absent	Absent	Absent	Absent	Absent	Absent	Absent	Absent	Present	Absent	Absent	Absent	Present	Absent	Absent	Absent	Present	Present	Absent	Absent	Absent	Present	Absent	Absent	Absent	Absent	Absent	Absent	Absent	Absent	Absent	Absent	Absent	Absent	Absent	Absent	Absent	Absent	Absent	Absent	Absent	Absent	Absent	Absent	Absent	Absent	Absent	Absent	Absent	Absent	Absent	Absent	Absent	Absent	Absent	Absent	Absent	Absent	Absent	Absent	Absent	Absent	Absent	Absent	Absent	Present	Absent	Present	Present	Absent	Present	Present	Absent	Absent	Present	Absent	Absent	Absent	Absent	Absent	Absent	Absent	Absent	Absent	Present
A21_bin.41	Absent	Absent	Absent	Absent	Absent	Absent	Present	Absent	Absent	Absent	Absent	Absent	Absent	Absent	Absent	Absent	Absent	Absent	Absent	Absent	Absent	Absent	Absent	Absent	Absent	Absent	Absent	Absent	Absent	Absent	Absent	Present	Absent	Absent	Absent	Absent	Present	Absent	Absent	Absent	Present	Absent	Absent	Absent	Absent	Absent	Absent	Absent	Absent	Absent	Absent	Absent	Absent	Absent	Absent	Absent	Absent	Absent	Present	Present	Absent	Absent	Absent	Absent	Absent	Absent	Absent	Absent	Absent	Absent	Absent	Absent	Absent	Absent	Absent	Absent	Absent	Absent	Absent	Absent	Absent	Absent	Absent	Absent	Present	Absent	Present	Absent	Absent	Absent	Present	Present	Absent	Present	Absent	Absent	Absent	Absent	Absent	Absent	Absent	Absent	Absent	Present
A21_bin.42	Absent	Absent	Absent	Present	Present	Present	Present	Present	Absent	Present	Present	Present	Absent	Absent	Absent	Absent	Absent	Absent	Absent	Absent	Absent	Absent	Absent	Absent	Absent	Absent	Absent	Absent	Absent	Absent	Absent	Present	Absent	Absent	Absent	Present	Present	Absent	Absent	Absent	Present	Absent	Absent	Absent	Absent	Absent	Absent	Absent	Absent	Absent	Absent	Absent	Absent	Absent	Absent	Absent	Absent	Present	Absent	Absent	Absent	Absent	Absent	Absent	Present	Absent	Absent	Absent	Absent	Absent	Absent	Absent	Absent	Absent	Absent	Absent	Absent	Absent	Absent	Absent	Absent	Absent	Absent	Absent	Present	Absent	Present	Absent	Absent	Present	Absent	Absent	Present	Present	Absent	Absent	Absent	Absent	Absent	Absent	Absent	Absent	Absent	Present
A21_bin.43	Absent	Absent	Present	Absent	Present	Absent	Absent	Present	Absent	Absent	Absent	Present	Absent	Present	Absent	Absent	Absent	Absent	Absent	Absent	Absent	Absent	Absent	Absent	Absent	Absent	Absent	Absent	Absent	Absent	Absent	Absent	Absent	Absent	Absent	Present	Present	Absent	Absent	Absent	Present	Absent	Absent	Absent	Absent	Absent	Absent	Absent	Absent	Absent	Absent	Absent	Absent	Absent	Absent	Absent	Present	Present	Absent	Present	Absent	Absent	Absent	Absent	Present	Absent	Absent	Absent	Absent	Absent	Absent	Absent	Absent	Absent	Absent	Absent	Absent	Absent	Absent	Absent	Absent	Absent	Absent	Absent	Present	Absent	Present	Present	Absent	Present	Present	Present	Absent	Present	Absent	Present	Absent	Absent	Absent	Absent	Absent	Absent	Absent	Present
A21_bin.44	Absent	Absent	Absent	Absent	Absent	Absent	Absent	Absent	Absent	Absent	Absent	Absent	Absent	Absent	Absent	Absent	Absent	Absent	Absent	Absent	Absent	Absent	Absent	Absent	Absent	Absent	Present	Present	Absent	Absent	Absent	Absent	Absent	Absent	Present	Absent	Absent	Absent	Absent	Absent	Absent	Absent	Absent	Absent	Absent	Absent	Absent	Absent	Absent	Absent	Absent	Absent	Absent	Absent	Absent	Absent	Absent	Absent	Absent	Absent	Absent	Absent	Absent	Absent	Absent	Absent	Absent	Absent	Absent	Absent	Absent	Absent	Absent	Absent	Absent	Absent	Absent	Absent	Absent	Absent	Absent	Absent	Absent	Absent	Absent	Absent	Absent	Absent	Absent	Present	Absent	Absent	Absent	Absent	Absent	Absent	Absent	Absent	Absent	Absent	Absent	Absent	Absent	Absent
A21_bin.45	Absent	Absent	Present	Present	Present	Present	Present	Present	Absent	Absent	Absent	Present	Absent	Absent	Absent	Absent	Absent	Present	Absent	Absent	Absent	Present	Absent	Present	Absent	Present	Absent	Absent	Present	Absent	Present	Present	Absent	Absent	Absent	Absent	Present	Absent	Absent	Absent	Present	Absent	Absent	Absent	Absent	Absent	Absent	Absent	Absent	Absent	Absent	Absent	Absent	Absent	Absent	Absent	Absent	Absent	Present	Absent	Absent	Absent	Absent	Absent	Absent	Absent	Absent	Absent	Absent	Absent	Absent	Absent	Absent	Absent	Absent	Absent	Absent	Absent	Absent	Absent	Absent	Absent	Absent	Absent	Present	Absent	Present	Present	Absent	Present	Present	Present	Absent	Absent	Absent	Absent	Absent	Absent	Absent	Absent	Absent	Absent	Absent	Present
A21_bin.46	Absent	Absent	Absent	Absent	Absent	Present	Absent	Present	Absent	Absent	Absent	Present	Absent	Absent	Absent	Absent	Absent	Present	Absent	Absent	Absent	Absent	Absent	Absent	Absent	Present	Absent	Present	Absent	Absent	Absent	Present	Absent	Absent	Absent	Present	Present	Absent	Absent	Absent	Absent	Absent	Absent	Absent	Absent	Absent	Absent	Absent	Absent	Absent	Absent	Absent	Absent	Absent	Absent	Absent	Absent	Absent	Present	Absent	Absent	Absent	Absent	Absent	Present	Absent	Absent	Absent	Absent	Absent	Absent	Absent	Absent	Absent	Absent	Absent	Absent	Absent	Absent	Absent	Absent	Absent	Absent	Absent	Present	Absent	Absent	Absent	Absent	Present	Present	Present	Absent	Absent	Absent	Absent	Absent	Absent	Absent	Absent	Absent	Absent	Absent	Present
A21_bin.47	Absent	Absent	Absent	Absent	Absent	Absent	Present	Present	Absent	Absent	Absent	Absent	Absent	Absent	Absent	Absent	Absent	Absent	Absent	Absent	Absent	Absent	Absent	Absent	Absent	Absent	Absent	Absent	Absent	Absent	Absent	Present	Absent	Absent	Absent	Absent	Present	Absent	Absent	Absent	Present	Absent	Absent	Absent	Absent	Absent	Absent	Absent	Absent	Absent	Absent	Absent	Absent	Absent	Absent	Absent	Absent	Absent	Absent	Absent	Absent	Absent	Absent	Absent	Absent	Absent	Absent	Absent	Absent	Absent	Absent	Absent	Absent	Absent	Absent	Absent	Absent	Absent	Absent	Absent	Absent	Absent	Absent	Absent	Present	Absent	Present	Absent	Absent	Present	Absent	Absent	Absent	Absent	Absent	Absent	Absent	Absent	Absent	Absent	Absent	Absent	Absent	Present
A21_bin.48	Absent	Absent	Absent	Present	Present	Present	Present	Present	Absent	Absent	Absent	Absent	Absent	Absent	Absent	Absent	Absent	Absent	Absent	Absent	Absent	Absent	Absent	Absent	Absent	Absent	Absent	Absent	Absent	Absent	Absent	Present	Absent	Absent	Present	Absent	Present	Absent	Absent	Absent	Present	Absent	Absent	Absent	Absent	Absent	Absent	Absent	Absent	Absent	Absent	Absent	Absent	Absent	Absent	Absent	Absent	Absent	Absent	Absent	Absent	Absent	Absent	Absent	Absent	Absent	Absent	Absent	Absent	Absent	Absent	Absent	Absent	Absent	Absent	Absent	Absent	Absent	Absent	Absent	Absent	Absent	Absent	Absent	Present	Absent	Present	Present	Absent	Present	Present	Absent	Absent	Present	Absent	Absent	Absent	Absent	Absent	Absent	Absent	Absent	Absent	Present
A21_bin.5	Absent	Absent	Absent	Present	Present	Present	Absent	Present	Absent	Present	Absent	Present	Absent	Absent	Absent	Absent	Present	Present	Absent	Absent	Absent	Absent	Absent	Absent	Present	Absent	Absent	Absent	Absent	Absent	Absent	Absent	Absent	Absent	Absent	Present	Present	Absent	Absent	Absent	Present	Present	Present	Absent	Absent	Absent	Absent	Absent	Absent	Absent	Absent	Absent	Absent	Absent	Absent	Absent	Absent	Absent	Absent	Absent	Absent	Absent	Absent	Absent	Present	Absent	Absent	Absent	Absent	Absent	Absent	Absent	Absent	Absent	Absent	Absent	Absent	Absent	Absent	Absent	Absent	Absent	Absent	Absent	Present	Absent	Present	Absent	Absent	Present	Present	Absent	Present	Present	Absent	Present	Present	Absent	Absent	Absent	Absent	Absent	Present	Present
A21_bin.50	Absent	Present	Absent	Present	Present	Present	Present	Present	Absent	Present	Present	Present	Absent	Absent	Absent	Absent	Absent	Absent	Absent	Absent	Absent	Absent	Absent	Absent	Absent	Absent	Present	Absent	Absent	Present	Absent	Present	Absent	Absent	Present	Present	Present	Absent	Present	Present	Present	Present	Absent	Absent	Absent	Absent	Absent	Absent	Absent	Absent	Absent	Absent	Absent	Absent	Absent	Absent	Absent	Present	Absent	Absent	Absent	Absent	Absent	Absent	Absent	Absent	Absent	Absent	Absent	Absent	Absent	Absent	Absent	Absent	Absent	Absent	Absent	Absent	Absent	Absent	Absent	Absent	Absent	Absent	Present	Absent	Present	Present	Absent	Present	Present	Present	Present	Present	Absent	Present	Absent	Absent	Absent	Absent	Absent	Absent	Absent	Present
A21_bin.51	Absent	Present	Present	Present	Present	Present	Present	Present	Absent	Present	Present	Present	Present	Absent	Absent	Absent	Present	Present	Absent	Absent	Absent	Absent	Absent	Absent	Absent	Absent	Absent	Absent	Absent	Present	Absent	Present	Absent	Absent	Absent	Present	Present	Absent	Present	Absent	Present	Present	Present	Absent	Absent	Absent	Present	Absent	Absent	Absent	Absent	Absent	Absent	Absent	Absent	Absent	Absent	Present	Absent	Absent	Absent	Absent	Absent	Absent	Present	Absent	Absent	Present	Absent	Absent	Absent	Absent	Absent	Absent	Absent	Absent	Absent	Absent	Absent	Absent	Absent	Absent	Absent	Absent	Present	Absent	Present	Present	Absent	Present	Present	Present	Present	Present	Absent	Present	Present	Absent	Absent	Absent	Absent	Absent	Present	Present
A21_bin.54	Absent	Absent	Absent	Present	Absent	Present	Absent	Present	Absent	Absent	Absent	Present	Absent	Absent	Absent	Absent	Present	Absent	Absent	Absent	Absent	Absent	Absent	Absent	Absent	Absent	Absent	Absent	Absent	Absent	Absent	Present	Absent	Absent	Absent	Absent	Present	Absent	Absent	Absent	Present	Absent	Absent	Absent	Absent	Absent	Absent	Absent	Absent	Absent	Absent	Absent	Absent	Absent	Absent	Absent	Absent	Absent	Present	Present	Absent	Absent	Absent	Absent	Present	Absent	Absent	Absent	Absent	Absent	Absent	Absent	Absent	Absent	Absent	Absent	Absent	Absent	Absent	Absent	Absent	Absent	Absent	Absent	Present	Absent	Present	Present	Absent	Present	Present	Present	Absent	Absent	Absent	Absent	Absent	Absent	Absent	Absent	Absent	Absent	Absent	Present
A21_bin.6	Absent	Absent	Absent	Present	Present	Present	Present	Present	Absent	Present	Present	Present	Absent	Absent	Absent	Absent	Present	Absent	Absent	Absent	Absent	Absent	Absent	Absent	Absent	Absent	Absent	Absent	Absent	Absent	Absent	Absent	Absent	Absent	Present	Present	Present	Absent	Present	Present	Present	Present	Present	Absent	Present	Absent	Present	Absent	Absent	Absent	Absent	Absent	Absent	Absent	Absent	Absent	Absent	Present	Absent	Absent	Absent	Absent	Absent	Absent	Absent	Absent	Absent	Present	Absent	Absent	Absent	Absent	Absent	Absent	Absent	Absent	Absent	Absent	Absent	Absent	Absent	Absent	Absent	Absent	Present	Absent	Present	Present	Absent	Present	Present	Present	Absent	Present	Absent	Present	Present	Absent	Absent	Absent	Absent	Absent	Absent	Present
A21_bin.61	Absent	Absent	Absent	Present	Present	Present	Present	Present	Present	Absent	Absent	Absent	Absent	Present	Absent	Absent	Absent	Absent	Present	Absent	Absent	Present	Absent	Absent	Absent	Absent	Absent	Absent	Absent	Present	Absent	Present	Absent	Absent	Absent	Absent	Present	Absent	Absent	Absent	Present	Absent	Absent	Absent	Absent	Absent	Absent	Absent	Absent	Absent	Absent	Absent	Absent	Absent	Absent	Absent	Absent	Present	Absent	Absent	Absent	Absent	Absent	Absent	Absent	Absent	Absent	Present	Absent	Absent	Absent	Absent	Absent	Absent	Absent	Absent	Absent	Absent	Absent	Absent	Absent	Absent	Absent	Absent	Present	Absent	Present	Absent	Absent	Present	Present	Absent	Absent	Absent	Absent	Absent	Absent	Absent	Present	Absent	Absent	Absent	Absent	Present
A21_bin.66	Absent	Absent	Absent	Present	Absent	Present	Absent	Present	Absent	Absent	Absent	Absent	Absent	Absent	Absent	Absent	Present	Present	Present	Absent	Present	Absent	Absent	Absent	Absent	Absent	Present	Present	Absent	Absent	Absent	Absent	Absent	Absent	Absent	Absent	Present	Absent	Absent	Absent	Absent	Absent	Absent	Absent	Present	Absent	Absent	Absent	Absent	Absent	Absent	Absent	Absent	Absent	Absent	Absent	Absent	Present	Absent	Absent	Absent	Absent	Absent	Absent	Absent	Absent	Absent	Absent	Absent	Absent	Absent	Absent	Absent	Absent	Absent	Absent	Absent	Absent	Absent	Absent	Absent	Absent	Absent	Absent	Present	Absent	Present	Absent	Absent	Present	Present	Present	Absent	Absent	Absent	Absent	Present	Absent	Absent	Absent	Absent	Absent	Absent	Present
A21_bin.7	Absent	Absent	Present	Present	Absent	Present	Present	Present	Absent	Present	Absent	Present	Absent	Present	Absent	Absent	Present	Present	Present	Absent	Absent	Absent	Absent	Present	Present	Present	Absent	Absent	Absent	Absent	Absent	Present	Absent	Absent	Absent	Present	Absent	Absent	Absent	Absent	Absent	Present	Present	Absent	Present	Absent	Absent	Absent	Absent	Absent	Absent	Absent	Absent	Absent	Absent	Absent	Absent	Absent	Absent	Absent	Absent	Absent	Absent	Absent	Absent	Absent	Absent	Absent	Absent	Absent	Absent	Absent	Absent	Absent	Absent	Absent	Absent	Absent	Absent	Absent	Absent	Absent	Absent	Absent	Present	Absent	Absent	Present	Absent	Present	Present	Present	Present	Present	Absent	Present	Present	Absent	Absent	Absent	Absent	Absent	Present	Present
A21_bin.70	Absent	Absent	Absent	Present	Present	Present	Present	Absent	Present	Absent	Absent	Present	Absent	Absent	Absent	Absent	Present	Absent	Absent	Absent	Absent	Absent	Absent	Absent	Absent	Absent	Absent	Absent	Absent	Present	Absent	Present	Absent	Absent	Absent	Absent	Present	Absent	Absent	Absent	Present	Absent	Absent	Absent	Absent	Absent	Absent	Absent	Absent	Absent	Absent	Absent	Absent	Absent	Absent	Absent	Absent	Absent	Absent	Absent	Present	Absent	Absent	Absent	Present	Absent	Absent	Absent	Absent	Absent	Absent	Absent	Absent	Absent	Absent	Absent	Absent	Absent	Absent	Absent	Absent	Absent	Absent	Absent	Absent	Absent	Present	Absent	Absent	Present	Absent	Present	Absent	Present	Absent	Absent	Absent	Absent	Absent	Absent	Absent	Absent	Absent	Present
A21_bin.8	Absent	Present	Present	Present	Present	Present	Present	Present	Absent	Present	Absent	Present	Absent	Absent	Absent	Absent	Absent	Present	Absent	Absent	Absent	Absent	Absent	Absent	Absent	Absent	Present	Absent	Present	Absent	Absent	Present	Absent	Absent	Absent	Present	Present	Absent	Absent	Absent	Present	Present	Present	Absent	Absent	Absent	Absent	Absent	Absent	Absent	Absent	Absent	Absent	Absent	Absent	Absent	Absent	Present	Absent	Absent	Absent	Absent	Absent	Absent	Present	Absent	Absent	Absent	Absent	Absent	Absent	Absent	Absent	Absent	Absent	Absent	Absent	Absent	Absent	Absent	Absent	Absent	Absent	Absent	Present	Absent	Present	Absent	Absent	Present	Present	Present	Absent	Absent	Absent	Present	Present	Absent	Absent	Absent	Absent	Absent	Absent	Present
A21_bin.9	Absent	Absent	Absent	Present	Present	Present	Present	Present	Absent	Present	Absent	Present	Absent	Absent	Absent	Absent	Absent	Present	Absent	Absent	Absent	Absent	Absent	Present	Absent	Absent	Absent	Absent	Absent	Present	Absent	Present	Absent	Absent	Absent	Present	Present	Absent	Present	Present	Present	Present	Present	Absent	Absent	Absent	Present	Absent	Absent	Absent	Absent	Absent	Absent	Absent	Absent	Absent	Absent	Present	Absent	Absent	Absent	Absent	Absent	Absent	Absent	Absent	Absent	Present	Absent	Absent	Absent	Absent	Absent	Absent	Absent	Absent	Absent	Absent	Absent	Absent	Absent	Absent	Absent	Absent	Present	Absent	Present	Present	Absent	Present	Present	Present	Present	Absent	Absent	Present	Absent	Absent	Absent	Absent	Absent	Absent	Absent	Present
A22_bin.1	Absent	Present	Present	Present	Present	Present	Present	Present	Absent	Present	Absent	Present	Absent	Absent	Absent	Absent	Absent	Absent	Absent	Absent	Absent	Absent	Absent	Absent	Absent	Absent	Absent	Absent	Absent	Absent	Absent	Absent	Absent	Absent	Absent	Absent	Absent	Absent	Present	Absent	Present	Present	Absent	Absent	Absent	Absent	Absent	Absent	Absent	Absent	Absent	Absent	Absent	Absent	Absent	Absent	Absent	Absent	Present	Present	Absent	Absent	Absent	Absent	Absent	Absent	Absent	Present	Absent	Absent	Absent	Absent	Absent	Absent	Absent	Absent	Absent	Absent	Absent	Absent	Absent	Absent	Absent	Absent	Present	Absent	Present	Present	Absent	Present	Present	Present	Absent	Present	Absent	Absent	Present	Absent	Absent	Absent	Absent	Absent	Present	Present
A22_bin.11	Absent	Absent	Absent	Present	Present	Present	Absent	Present	Absent	Absent	Absent	Present	Absent	Absent	Absent	Absent	Absent	Absent	Absent	Absent	Absent	Absent	Absent	Absent	Absent	Present	Present	Absent	Present	Present	Absent	Absent	Absent	Absent	Absent	Present	Present	Present	Absent	Absent	Present	Present	Present	Absent	Absent	Absent	Absent	Absent	Absent	Absent	Absent	Absent	Absent	Absent	Absent	Absent	Present	Absent	Present	Absent	Absent	Absent	Absent	Absent	Absent	Absent	Absent	Absent	Absent	Absent	Absent	Absent	Absent	Absent	Absent	Absent	Absent	Absent	Absent	Absent	Absent	Absent	Absent	Absent	Present	Absent	Present	Absent	Absent	Present	Present	Absent	Absent	Present	Absent	Absent	Absent	Absent	Present	Absent	Absent	Absent	Present	Present
A22_bin.13	Absent	Present	Absent	Absent	Present	Present	Present	Present	Absent	Present	Absent	Absent	Present	Absent	Absent	Absent	Absent	Absent	Absent	Absent	Absent	Absent	Absent	Absent	Absent	Absent	Present	Absent	Absent	Present	Absent	Present	Absent	Absent	Absent	Absent	Absent	Absent	Present	Absent	Present	Present	Absent	Absent	Absent	Absent	Present	Absent	Absent	Absent	Absent	Absent	Absent	Absent	Absent	Absent	Absent	Present	Present	Present	Absent	Absent	Absent	Absent	Absent	Absent	Absent	Absent	Absent	Absent	Absent	Absent	Absent	Absent	Absent	Absent	Absent	Absent	Absent	Absent	Absent	Absent	Absent	Absent	Present	Absent	Present	Present	Absent	Present	Present	Present	Present	Absent	Absent	Present	Absent	Absent	Absent	Absent	Absent	Absent	Absent	Present
A22_bin.14	Absent	Absent	Absent	Present	Present	Present	Present	Present	Absent	Absent	Present	Present	Absent	Absent	Absent	Absent	Present	Present	Absent	Absent	Absent	Absent	Absent	Absent	Absent	Absent	Present	Absent	Absent	Present	Absent	Present	Absent	Absent	Absent	Present	Present	Absent	Present	Absent	Present	Absent	Absent	Present	Absent	Absent	Absent	Absent	Absent	Absent	Absent	Absent	Absent	Absent	Absent	Absent	Absent	Present	Absent	Absent	Absent	Absent	Absent	Absent	Present	Absent	Absent	Present	Absent	Absent	Absent	Absent	Absent	Absent	Absent	Absent	Absent	Absent	Absent	Absent	Absent	Absent	Absent	Absent	Present	Absent	Present	Present	Absent	Absent	Present	Present	Present	Present	Absent	Present	Absent	Absent	Absent	Absent	Absent	Absent	Absent	Present
A22_bin.15	Absent	Absent	Absent	Absent	Present	Present	Present	Present	Absent	Absent	Absent	Present	Absent	Present	Absent	Absent	Absent	Absent	Absent	Absent	Absent	Absent	Absent	Absent	Absent	Absent	Absent	Absent	Absent	Present	Absent	Present	Absent	Absent	Absent	Present	Present	Absent	Absent	Absent	Absent	Absent	Absent	Absent	Absent	Absent	Absent	Absent	Absent	Absent	Absent	Absent	Absent	Absent	Absent	Absent	Absent	Present	Absent	Absent	Present	Absent	Absent	Absent	Present	Absent	Absent	Absent	Absent	Absent	Absent	Absent	Absent	Absent	Absent	Absent	Absent	Absent	Absent	Absent	Absent	Absent	Absent	Absent	Present	Absent	Absent	Absent	Absent	Present	Present	Present	Absent	Absent	Absent	Absent	Present	Absent	Present	Absent	Present	Absent	Absent	Present
A22_bin.16	Absent	Absent	Absent	Present	Present	Present	Present	Present	Absent	Present	Present	Present	Absent	Present	Absent	Absent	Present	Absent	Absent	Absent	Absent	Absent	Absent	Absent	Absent	Absent	Absent	Absent	Absent	Absent	Absent	Present	Absent	Absent	Absent	Absent	Present	Absent	Present	Absent	Present	Present	Absent	Absent	Absent	Absent	Absent	Absent	Absent	Absent	Absent	Absent	Absent	Absent	Absent	Absent	Absent	Present	Absent	Absent	Absent	Absent	Absent	Absent	Present	Absent	Present	Absent	Absent	Absent	Absent	Absent	Absent	Absent	Absent	Absent	Absent	Absent	Absent	Absent	Absent	Absent	Absent	Absent	Present	Absent	Present	Present	Absent	Present	Present	Present	Present	Present	Absent	Absent	Present	Absent	Absent	Absent	Absent	Absent	Absent	Present
A22_bin.17	Absent	Absent	Absent	Absent	Present	Present	Absent	Present	Absent	Absent	Absent	Present	Absent	Absent	Absent	Absent	Absent	Present	Absent	Absent	Absent	Present	Present	Present	Absent	Absent	Absent	Absent	Absent	Absent	Absent	Present	Absent	Absent	Absent	Absent	Present	Absent	Absent	Absent	Present	Absent	Absent	Absent	Absent	Absent	Absent	Absent	Absent	Absent	Absent	Absent	Absent	Absent	Absent	Absent	Absent	Absent	Absent	Absent	Absent	Absent	Absent	Absent	Absent	Absent	Absent	Absent	Absent	Absent	Absent	Absent	Absent	Absent	Absent	Absent	Absent	Absent	Absent	Absent	Absent	Absent	Absent	Absent	Present	Absent	Present	Present	Absent	Present	Present	Absent	Absent	Present	Absent	Absent	Absent	Absent	Absent	Absent	Absent	Absent	Absent	Present
A22_bin.18	Absent	Absent	Absent	Present	Present	Present	Present	Present	Present	Absent	Present	Present	Absent	Present	Absent	Absent	Present	Present	Absent	Absent	Absent	Absent	Absent	Absent	Present	Absent	Present	Absent	Absent	Present	Absent	Present	Absent	Absent	Absent	Present	Absent	Absent	Present	Absent	Present	Present	Present	Absent	Absent	Absent	Present	Absent	Absent	Absent	Absent	Absent	Absent	Absent	Absent	Absent	Absent	Absent	Absent	Absent	Absent	Absent	Absent	Absent	Present	Absent	Present	Absent	Absent	Absent	Absent	Absent	Absent	Absent	Absent	Absent	Absent	Absent	Absent	Absent	Absent	Absent	Absent	Absent	Present	Absent	Present	Present	Absent	Present	Present	Absent	Present	Absent	Absent	Present	Present	Absent	Absent	Present	Absent	Absent	Absent	Present
A22_bin.19	Absent	Present	Absent	Present	Present	Present	Present	Present	Absent	Present	Absent	Absent	Present	Absent	Absent	Absent	Absent	Absent	Absent	Absent	Absent	Absent	Absent	Absent	Absent	Absent	Absent	Absent	Absent	Present	Absent	Absent	Absent	Absent	Absent	Absent	Present	Absent	Present	Absent	Present	Present	Absent	Absent	Absent	Absent	Absent	Absent	Absent	Absent	Absent	Absent	Absent	Absent	Absent	Absent	Absent	Absent	Absent	Absent	Absent	Absent	Absent	Absent	Present	Absent	Present	Absent	Absent	Absent	Absent	Absent	Absent	Absent	Absent	Absent	Absent	Absent	Absent	Absent	Absent	Absent	Absent	Absent	Present	Absent	Present	Present	Absent	Present	Present	Present	Present	Absent	Absent	Present	Absent	Absent	Absent	Absent	Absent	Absent	Absent	Present
A22_bin.2	Absent	Absent	Present	Present	Present	Present	Present	Present	Present	Present	Present	Present	Absent	Absent	Absent	Absent	Absent	Present	Absent	Absent	Absent	Absent	Absent	Absent	Absent	Absent	Absent	Absent	Absent	Absent	Absent	Present	Absent	Absent	Absent	Absent	Present	Absent	Present	Absent	Present	Present	Absent	Absent	Present	Absent	Absent	Absent	Absent	Absent	Absent	Absent	Absent	Absent	Absent	Absent	Absent	Present	Absent	Absent	Absent	Absent	Absent	Absent	Present	Absent	Absent	Absent	Absent	Absent	Absent	Absent	Absent	Absent	Absent	Absent	Absent	Absent	Absent	Absent	Absent	Absent	Absent	Absent	Present	Absent	Present	Present	Absent	Present	Present	Absent	Present	Present	Absent	Absent	Absent	Absent	Absent	Absent	Absent	Absent	Absent	Present
A22_bin.20	Absent	Absent	Absent	Present	Present	Present	Present	Present	Absent	Present	Absent	Present	Absent	Absent	Absent	Absent	Absent	Present	Absent	Absent	Absent	Absent	Absent	Present	Absent	Absent	Present	Absent	Absent	Present	Absent	Present	Absent	Absent	Absent	Present	Absent	Absent	Absent	Absent	Present	Present	Present	Absent	Absent	Absent	Present	Absent	Absent	Absent	Absent	Absent	Absent	Absent	Absent	Absent	Absent	Present	Absent	Absent	Absent	Absent	Absent	Absent	Present	Absent	Absent	Present	Absent	Absent	Absent	Absent	Absent	Absent	Absent	Absent	Absent	Absent	Absent	Absent	Absent	Absent	Absent	Absent	Present	Absent	Present	Present	Absent	Absent	Present	Present	Absent	Present	Absent	Present	Absent	Absent	Absent	Absent	Absent	Absent	Absent	Present
A22_bin.21	Absent	Absent	Absent	Absent	Present	Present	Absent	Present	Absent	Absent	Absent	Present	Absent	Absent	Absent	Absent	Present	Absent	Absent	Absent	Absent	Absent	Absent	Absent	Absent	Absent	Absent	Absent	Absent	Absent	Absent	Present	Absent	Absent	Absent	Absent	Present	Absent	Absent	Absent	Present	Absent	Absent	Absent	Absent	Absent	Absent	Absent	Absent	Absent	Absent	Absent	Absent	Absent	Absent	Absent	Absent	Absent	Absent	Absent	Absent	Absent	Absent	Absent	Present	Absent	Absent	Absent	Absent	Absent	Absent	Absent	Absent	Absent	Absent	Absent	Absent	Absent	Absent	Absent	Absent	Absent	Absent	Absent	Present	Absent	Present	Present	Absent	Present	Present	Present	Absent	Present	Absent	Absent	Absent	Absent	Absent	Absent	Absent	Absent	Absent	Present
A22_bin.22	Absent	Absent	Absent	Present	Absent	Present	Absent	Present	Absent	Absent	Absent	Present	Absent	Absent	Absent	Absent	Present	Present	Absent	Absent	Absent	Absent	Absent	Absent	Present	Absent	Absent	Absent	Absent	Absent	Present	Present	Absent	Absent	Absent	Absent	Present	Absent	Absent	Absent	Present	Absent	Absent	Absent	Present	Absent	Absent	Absent	Absent	Absent	Absent	Absent	Absent	Absent	Absent	Absent	Absent	Absent	Absent	Absent	Absent	Absent	Absent	Absent	Present	Absent	Absent	Absent	Absent	Absent	Absent	Absent	Absent	Absent	Absent	Absent	Absent	Absent	Absent	Absent	Absent	Absent	Absent	Absent	Present	Absent	Present	Present	Absent	Present	Present	Absent	Present	Present	Absent	Absent	Absent	Absent	Absent	Absent	Absent	Absent	Absent	Present
A22_bin.24	Absent	Absent	Absent	Present	Absent	Present	Absent	Present	Absent	Present	Present	Present	Absent	Absent	Absent	Absent	Absent	Absent	Absent	Absent	Absent	Absent	Absent	Absent	Absent	Absent	Absent	Absent	Absent	Absent	Absent	Present	Absent	Absent	Absent	Present	Present	Absent	Absent	Absent	Present	Absent	Absent	Absent	Absent	Absent	Absent	Absent	Absent	Absent	Absent	Absent	Absent	Absent	Absent	Absent	Absent	Present	Absent	Absent	Absent	Absent	Absent	Absent	Present	Absent	Absent	Absent	Absent	Absent	Absent	Absent	Absent	Absent	Absent	Absent	Absent	Absent	Absent	Absent	Absent	Absent	Absent	Absent	Absent	Absent	Present	Absent	Absent	Present	Absent	Absent	Present	Present	Absent	Absent	Absent	Absent	Absent	Absent	Absent	Absent	Absent	Present
A22_bin.25	Absent	Absent	Absent	Present	Present	Present	Absent	Present	Absent	Absent	Absent	Present	Absent	Absent	Absent	Absent	Present	Present	Absent	Absent	Absent	Absent	Absent	Absent	Present	Absent	Absent	Absent	Absent	Absent	Present	Present	Absent	Absent	Absent	Absent	Present	Absent	Absent	Absent	Absent	Absent	Absent	Absent	Absent	Absent	Absent	Absent	Absent	Absent	Absent	Absent	Absent	Absent	Absent	Absent	Absent	Absent	Absent	Absent	Absent	Absent	Absent	Absent	Present	Absent	Absent	Absent	Absent	Absent	Absent	Absent	Absent	Absent	Absent	Absent	Absent	Absent	Absent	Absent	Absent	Absent	Absent	Absent	Present	Absent	Present	Present	Absent	Present	Absent	Absent	Present	Present	Absent	Absent	Absent	Absent	Absent	Absent	Absent	Absent	Absent	Present
A22_bin.26	Absent	Absent	Absent	Present	Present	Absent	Present	Present	Absent	Absent	Absent	Present	Absent	Absent	Absent	Absent	Absent	Present	Present	Absent	Absent	Absent	Absent	Absent	Absent	Absent	Absent	Absent	Absent	Absent	Absent	Present	Absent	Absent	Absent	Absent	Present	Absent	Absent	Absent	Absent	Absent	Absent	Absent	Absent	Absent	Absent	Absent	Absent	Absent	Absent	Absent	Absent	Absent	Absent	Absent	Absent	Absent	Absent	Absent	Absent	Absent	Absent	Absent	Present	Absent	Absent	Absent	Absent	Absent	Absent	Absent	Absent	Absent	Absent	Absent	Absent	Absent	Absent	Absent	Absent	Absent	Absent	Absent	Absent	Absent	Absent	Present	Absent	Absent	Absent	Absent	Absent	Present	Absent	Absent	Absent	Absent	Absent	Absent	Absent	Absent	Absent	Present
A22_bin.27	Absent	Absent	Absent	Present	Present	Present	Present	Present	Present	Absent	Absent	Present	Absent	Absent	Absent	Absent	Present	Absent	Absent	Absent	Absent	Absent	Absent	Absent	Absent	Absent	Absent	Absent	Absent	Absent	Absent	Present	Absent	Absent	Absent	Absent	Present	Absent	Present	Absent	Present	Absent	Absent	Present	Absent	Absent	Absent	Absent	Absent	Absent	Absent	Absent	Absent	Present	Absent	Absent	Absent	Present	Absent	Absent	Absent	Absent	Absent	Absent	Present	Absent	Absent	Present	Absent	Absent	Absent	Absent	Absent	Absent	Absent	Absent	Absent	Absent	Absent	Absent	Absent	Absent	Absent	Absent	Absent	Absent	Present	Present	Absent	Present	Present	Absent	Absent	Present	Absent	Absent	Absent	Absent	Absent	Absent	Absent	Absent	Absent	Present
A22_bin.28	Absent	Absent	Absent	Present	Present	Present	Absent	Present	Absent	Absent	Absent	Present	Absent	Absent	Absent	Absent	Absent	Present	Absent	Absent	Absent	Absent	Absent	Absent	Absent	Absent	Absent	Absent	Absent	Absent	Absent	Present	Absent	Absent	Absent	Absent	Present	Absent	Absent	Absent	Present	Present	Absent	Absent	Absent	Absent	Absent	Absent	Absent	Absent	Absent	Absent	Absent	Absent	Absent	Absent	Absent	Absent	Absent	Absent	Absent	Absent	Absent	Absent	Absent	Absent	Absent	Absent	Absent	Absent	Absent	Absent	Absent	Absent	Absent	Absent	Absent	Absent	Absent	Absent	Absent	Absent	Absent	Absent	Present	Absent	Present	Present	Absent	Present	Present	Absent	Absent	Absent	Absent	Absent	Absent	Absent	Absent	Absent	Absent	Absent	Absent	Present
A22_bin.29	Absent	Absent	Absent	Absent	Present	Present	Present	Absent	Absent	Present	Absent	Present	Absent	Absent	Absent	Absent	Absent	Absent	Absent	Absent	Absent	Absent	Absent	Absent	Absent	Absent	Absent	Absent	Absent	Absent	Absent	Absent	Absent	Absent	Absent	Absent	Present	Absent	Absent	Absent	Present	Absent	Absent	Absent	Present	Absent	Absent	Absent	Absent	Absent	Absent	Absent	Absent	Absent	Absent	Absent	Present	Present	Absent	Absent	Absent	Absent	Absent	Absent	Absent	Absent	Absent	Absent	Absent	Absent	Absent	Absent	Absent	Absent	Absent	Absent	Absent	Absent	Absent	Absent	Absent	Absent	Absent	Absent	Absent	Absent	Absent	Absent	Absent	Absent	Absent	Absent	Absent	Present	Absent	Absent	Absent	Present	Absent	Absent	Absent	Absent	Absent	Present
A22_bin.3	Absent	Present	Absent	Present	Present	Present	Absent	Present	Absent	Absent	Absent	Present	Absent	Absent	Absent	Absent	Absent	Absent	Absent	Absent	Absent	Absent	Absent	Absent	Absent	Absent	Present	Absent	Present	Absent	Absent	Present	Absent	Absent	Absent	Present	Present	Absent	Absent	Absent	Present	Present	Present	Absent	Absent	Absent	Absent	Absent	Absent	Absent	Absent	Absent	Absent	Absent	Absent	Absent	Absent	Absent	Absent	Absent	Absent	Absent	Absent	Absent	Absent	Absent	Absent	Absent	Absent	Absent	Absent	Absent	Absent	Absent	Absent	Absent	Absent	Absent	Absent	Absent	Absent	Absent	Absent	Absent	Present	Absent	Absent	Absent	Absent	Present	Absent	Absent	Absent	Present	Absent	Absent	Present	Absent	Present	Absent	Absent	Absent	Absent	Present
A22_bin.30	Absent	Present	Present	Present	Absent	Present	Present	Present	Absent	Present	Absent	Present	Present	Present	Absent	Absent	Absent	Absent	Absent	Absent	Absent	Absent	Absent	Absent	Absent	Absent	Absent	Absent	Present	Absent	Absent	Present	Absent	Absent	Absent	Present	Present	Absent	Absent	Absent	Present	Present	Present	Absent	Absent	Absent	Absent	Absent	Absent	Absent	Absent	Absent	Absent	Absent	Absent	Absent	Present	Present	Absent	Absent	Absent	Absent	Absent	Absent	Present	Absent	Absent	Absent	Absent	Absent	Absent	Absent	Absent	Absent	Absent	Absent	Absent	Absent	Absent	Absent	Absent	Absent	Absent	Absent	Present	Absent	Absent	Present	Absent	Present	Present	Present	Absent	Present	Absent	Present	Absent	Absent	Absent	Absent	Absent	Absent	Absent	Present
A22_bin.31	Absent	Absent	Absent	Present	Present	Present	Present	Present	Absent	Absent	Absent	Present	Absent	Present	Absent	Absent	Absent	Absent	Absent	Absent	Absent	Absent	Absent	Absent	Absent	Absent	Absent	Absent	Absent	Absent	Absent	Present	Absent	Absent	Absent	Absent	Absent	Absent	Absent	Absent	Present	Absent	Absent	Absent	Absent	Absent	Absent	Absent	Absent	Absent	Absent	Absent	Absent	Absent	Absent	Absent	Absent	Present	Absent	Present	Absent	Absent	Absent	Absent	Present	Absent	Absent	Absent	Absent	Absent	Absent	Absent	Absent	Absent	Absent	Absent	Absent	Absent	Absent	Absent	Absent	Absent	Absent	Absent	Absent	Absent	Absent	Present	Absent	Absent	Present	Present	Present	Present	Absent	Absent	Absent	Absent	Absent	Absent	Absent	Absent	Absent	Present
A22_bin.34	Absent	Absent	Absent	Present	Absent	Absent	Absent	Absent	Absent	Absent	Absent	Absent	Absent	Absent	Absent	Absent	Absent	Present	Absent	Absent	Absent	Absent	Absent	Absent	Absent	Absent	Absent	Absent	Absent	Absent	Absent	Present	Absent	Absent	Absent	Present	Absent	Absent	Absent	Absent	Absent	Absent	Absent	Absent	Absent	Absent	Absent	Absent	Absent	Absent	Absent	Absent	Absent	Absent	Absent	Absent	Absent	Absent	Absent	Absent	Present	Absent	Absent	Absent	Absent	Absent	Absent	Absent	Absent	Absent	Absent	Absent	Absent	Absent	Absent	Absent	Absent	Absent	Absent	Absent	Absent	Absent	Absent	Absent	Present	Absent	Present	Absent	Absent	Present	Absent	Present	Absent	Absent	Absent	Absent	Absent	Absent	Absent	Absent	Absent	Absent	Absent	Present
A22_bin.35	Absent	Absent	Absent	Present	Present	Present	Absent	Present	Absent	Absent	Absent	Absent	Absent	Absent	Absent	Absent	Absent	Absent	Absent	Absent	Absent	Present	Absent	Absent	Absent	Absent	Absent	Absent	Absent	Absent	Absent	Absent	Absent	Absent	Absent	Absent	Present	Absent	Present	Absent	Present	Absent	Absent	Absent	Absent	Absent	Absent	Absent	Absent	Absent	Absent	Absent	Absent	Absent	Absent	Absent	Absent	Present	Absent	Absent	Absent	Absent	Absent	Absent	Absent	Absent	Absent	Absent	Absent	Absent	Absent	Absent	Absent	Absent	Absent	Absent	Absent	Absent	Absent	Absent	Absent	Absent	Absent	Absent	Absent	Absent	Absent	Present	Absent	Absent	Absent	Absent	Absent	Absent	Absent	Present	Absent	Absent	Absent	Absent	Absent	Absent	Absent	Present
A22_bin.37	Absent	Absent	Absent	Present	Present	Present	Present	Present	Absent	Present	Present	Present	Absent	Absent	Absent	Absent	Present	Absent	Absent	Absent	Absent	Absent	Absent	Absent	Absent	Absent	Absent	Absent	Absent	Absent	Absent	Present	Absent	Absent	Absent	Absent	Present	Absent	Present	Absent	Present	Absent	Absent	Absent	Absent	Absent	Absent	Absent	Absent	Absent	Absent	Absent	Absent	Absent	Absent	Absent	Absent	Present	Absent	Absent	Absent	Absent	Absent	Absent	Present	Absent	Absent	Absent	Absent	Absent	Absent	Absent	Absent	Absent	Absent	Absent	Absent	Absent	Absent	Absent	Absent	Absent	Absent	Absent	Present	Absent	Present	Absent	Absent	Present	Absent	Absent	Present	Absent	Absent	Absent	Absent	Absent	Absent	Absent	Absent	Absent	Absent	Present
A22_bin.4	Absent	Absent	Absent	Present	Present	Present	Present	Present	Present	Absent	Present	Present	Absent	Absent	Absent	Absent	Present	Absent	Absent	Absent	Absent	Absent	Absent	Absent	Absent	Absent	Absent	Absent	Absent	Present	Absent	Present	Absent	Absent	Absent	Absent	Present	Absent	Present	Absent	Present	Present	Absent	Absent	Present	Absent	Present	Absent	Absent	Absent	Absent	Absent	Absent	Absent	Absent	Absent	Absent	Present	Absent	Absent	Absent	Absent	Absent	Absent	Present	Absent	Absent	Present	Absent	Absent	Absent	Absent	Absent	Absent	Absent	Absent	Absent	Absent	Absent	Absent	Absent	Absent	Absent	Absent	Present	Absent	Present	Present	Absent	Present	Present	Present	Present	Present	Absent	Present	Absent	Absent	Absent	Absent	Absent	Absent	Present	Present
A22_bin.5	Absent	Present	Absent	Absent	Present	Present	Absent	Present	Absent	Absent	Absent	Present	Absent	Absent	Absent	Absent	Absent	Present	Absent	Absent	Absent	Absent	Absent	Absent	Absent	Absent	Absent	Absent	Absent	Absent	Absent	Present	Absent	Absent	Absent	Absent	Absent	Absent	Absent	Absent	Present	Absent	Absent	Absent	Absent	Absent	Absent	Absent	Absent	Absent	Absent	Absent	Absent	Absent	Absent	Absent	Absent	Absent	Absent	Absent	Absent	Absent	Absent	Absent	Absent	Absent	Absent	Absent	Absent	Absent	Absent	Absent	Absent	Absent	Absent	Absent	Absent	Absent	Absent	Absent	Absent	Absent	Absent	Absent	Present	Absent	Present	Absent	Absent	Present	Absent	Absent	Absent	Present	Absent	Absent	Absent	Absent	Absent	Absent	Absent	Absent	Absent	Present
A22_bin.6	Absent	Absent	Absent	Present	Present	Present	Absent	Present	Absent	Absent	Absent	Present	Absent	Absent	Absent	Absent	Absent	Present	Absent	Absent	Absent	Absent	Absent	Absent	Absent	Absent	Absent	Absent	Absent	Absent	Absent	Absent	Absent	Absent	Absent	Absent	Present	Absent	Absent	Absent	Present	Absent	Absent	Absent	Absent	Absent	Absent	Absent	Absent	Absent	Absent	Absent	Absent	Absent	Absent	Absent	Absent	Absent	Absent	Absent	Absent	Absent	Absent	Absent	Absent	Absent	Absent	Absent	Absent	Absent	Absent	Absent	Absent	Absent	Absent	Absent	Absent	Absent	Absent	Absent	Absent	Absent	Absent	Absent	Absent	Absent	Present	Present	Absent	Present	Present	Absent	Absent	Absent	Absent	Absent	Absent	Absent	Absent	Absent	Absent	Absent	Absent	Absent
A22_bin.9	Absent	Absent	Absent	Present	Absent	Present	Absent	Present	Absent	Absent	Absent	Present	Absent	Absent	Absent	Absent	Absent	Present	Absent	Absent	Absent	Absent	Absent	Absent	Absent	Present	Absent	Absent	Present	Absent	Present	Present	Absent	Absent	Absent	Present	Present	Absent	Absent	Absent	Present	Absent	Absent	Absent	Absent	Absent	Absent	Absent	Absent	Absent	Absent	Absent	Absent	Absent	Absent	Absent	Absent	Absent	Absent	Absent	Absent	Absent	Absent	Absent	Present	Absent	Absent	Absent	Absent	Absent	Absent	Absent	Absent	Absent	Absent	Absent	Absent	Absent	Absent	Absent	Absent	Absent	Absent	Absent	Present	Absent	Present	Present	Absent	Present	Present	Present	Absent	Present	Absent	Absent	Absent	Absent	Absent	Absent	Absent	Absent	Absent	Present
A23_bin.1	Absent	Absent	Absent	Present	Present	Present	Absent	Present	Absent	Present	Present	Present	Absent	Absent	Absent	Absent	Absent	Absent	Present	Absent	Absent	Absent	Absent	Absent	Absent	Absent	Absent	Absent	Absent	Absent	Absent	Absent	Absent	Absent	Absent	Absent	Present	Absent	Present	Absent	Absent	Absent	Absent	Absent	Absent	Absent	Absent	Absent	Absent	Absent	Absent	Absent	Absent	Absent	Absent	Absent	Absent	Absent	Absent	Absent	Absent	Absent	Absent	Absent	Present	Absent	Absent	Absent	Absent	Absent	Absent	Absent	Absent	Absent	Absent	Absent	Absent	Absent	Absent	Absent	Absent	Absent	Absent	Absent	Absent	Absent	Present	Present	Absent	Present	Present	Present	Absent	Absent	Absent	Absent	Absent	Absent	Absent	Absent	Absent	Absent	Absent	Absent
A23_bin.10	Absent	Present	Absent	Present	Present	Present	Present	Present	Absent	Present	Present	Present	Absent	Absent	Absent	Absent	Absent	Absent	Absent	Absent	Absent	Absent	Absent	Absent	Absent	Absent	Present	Absent	Absent	Present	Absent	Present	Absent	Absent	Absent	Present	Present	Absent	Present	Absent	Present	Present	Present	Absent	Absent	Absent	Present	Absent	Absent	Absent	Absent	Absent	Absent	Absent	Absent	Absent	Absent	Present	Absent	Absent	Absent	Absent	Absent	Absent	Present	Absent	Absent	Absent	Absent	Absent	Absent	Absent	Absent	Absent	Absent	Absent	Absent	Absent	Absent	Absent	Absent	Absent	Absent	Absent	Present	Absent	Present	Present	Absent	Absent	Present	Present	Absent	Present	Absent	Present	Present	Absent	Absent	Absent	Absent	Absent	Absent	Present
A23_bin.11	Absent	Absent	Absent	Absent	Present	Absent	Present	Absent	Absent	Absent	Absent	Absent	Absent	Absent	Absent	Absent	Absent	Present	Absent	Absent	Absent	Absent	Absent	Absent	Absent	Absent	Absent	Absent	Absent	Absent	Absent	Absent	Absent	Absent	Absent	Absent	Absent	Absent	Present	Absent	Absent	Absent	Absent	Absent	Absent	Absent	Absent	Absent	Absent	Absent	Absent	Absent	Absent	Absent	Absent	Absent	Absent	Absent	Absent	Absent	Absent	Absent	Absent	Absent	Present	Absent	Absent	Absent	Absent	Absent	Absent	Absent	Absent	Absent	Absent	Absent	Absent	Absent	Absent	Absent	Absent	Absent	Absent	Absent	Present	Absent	Absent	Absent	Absent	Absent	Absent	Absent	Present	Present	Absent	Absent	Absent	Absent	Absent	Absent	Absent	Absent	Absent	Present
A23_bin.12	Absent	Absent	Present	Absent	Present	Present	Present	Present	Absent	Absent	Absent	Present	Absent	Absent	Absent	Absent	Absent	Absent	Absent	Absent	Absent	Absent	Absent	Absent	Absent	Absent	Absent	Absent	Absent	Absent	Absent	Present	Absent	Absent	Absent	Present	Present	Absent	Absent	Absent	Present	Present	Present	Absent	Absent	Absent	Absent	Absent	Absent	Absent	Absent	Absent	Absent	Absent	Absent	Absent	Absent	Present	Present	Present	Absent	Absent	Absent	Absent	Present	Absent	Present	Absent	Absent	Absent	Absent	Absent	Absent	Absent	Absent	Absent	Absent	Absent	Absent	Absent	Absent	Absent	Absent	Absent	Present	Absent	Absent	Present	Absent	Absent	Present	Absent	Absent	Present	Absent	Present	Present	Absent	Absent	Absent	Absent	Absent	Absent	Present
A23_bin.13	Absent	Absent	Absent	Absent	Absent	Present	Absent	Present	Absent	Absent	Absent	Present	Absent	Absent	Absent	Absent	Absent	Present	Absent	Absent	Absent	Absent	Absent	Absent	Absent	Absent	Present	Absent	Present	Absent	Absent	Present	Absent	Absent	Absent	Present	Present	Absent	Absent	Absent	Present	Absent	Absent	Absent	Absent	Absent	Absent	Absent	Absent	Absent	Absent	Absent	Absent	Absent	Absent	Absent	Absent	Absent	Absent	Absent	Absent	Absent	Present	Absent	Present	Absent	Absent	Absent	Absent	Absent	Absent	Absent	Absent	Absent	Absent	Absent	Absent	Absent	Absent	Absent	Absent	Absent	Absent	Absent	Present	Absent	Present	Present	Absent	Present	Present	Present	Absent	Present	Absent	Absent	Absent	Absent	Absent	Absent	Absent	Absent	Absent	Present
A23_bin.14	Absent	Absent	Absent	Present	Present	Present	Absent	Present	Absent	Absent	Absent	Present	Absent	Absent	Absent	Absent	Absent	Present	Absent	Absent	Absent	Absent	Absent	Absent	Absent	Present	Absent	Absent	Absent	Absent	Absent	Present	Absent	Absent	Absent	Absent	Absent	Absent	Absent	Absent	Present	Absent	Absent	Absent	Absent	Absent	Absent	Absent	Present	Absent	Absent	Absent	Absent	Absent	Absent	Absent	Absent	Absent	Absent	Absent	Absent	Absent	Absent	Absent	Absent	Absent	Absent	Absent	Absent	Absent	Absent	Absent	Absent	Absent	Absent	Absent	Absent	Absent	Absent	Absent	Absent	Absent	Absent	Absent	Absent	Absent	Present	Present	Absent	Present	Present	Present	Absent	Present	Absent	Absent	Present	Absent	Absent	Absent	Absent	Absent	Absent	Present
A23_bin.15	Absent	Absent	Absent	Present	Absent	Present	Absent	Present	Absent	Absent	Absent	Present	Absent	Absent	Absent	Absent	Absent	Present	Absent	Absent	Absent	Absent	Absent	Absent	Absent	Absent	Absent	Absent	Present	Absent	Absent	Present	Absent	Absent	Absent	Absent	Absent	Absent	Absent	Absent	Present	Absent	Absent	Absent	Absent	Absent	Absent	Absent	Absent	Absent	Absent	Absent	Absent	Absent	Absent	Absent	Absent	Absent	Absent	Absent	Absent	Absent	Absent	Absent	Absent	Absent	Absent	Absent	Absent	Absent	Absent	Absent	Absent	Absent	Absent	Absent	Absent	Absent	Absent	Absent	Absent	Absent	Absent	Absent	Present	Absent	Present	Absent	Absent	Absent	Present	Absent	Present	Present	Absent	Absent	Absent	Absent	Absent	Absent	Absent	Absent	Absent	Present
A23_bin.16	Absent	Absent	Absent	Present	Present	Present	Present	Present	Absent	Absent	Absent	Present	Absent	Absent	Absent	Absent	Absent	Present	Absent	Absent	Absent	Absent	Absent	Absent	Absent	Absent	Present	Absent	Absent	Present	Absent	Present	Absent	Absent	Absent	Absent	Present	Absent	Absent	Absent	Present	Absent	Absent	Absent	Absent	Absent	Absent	Absent	Absent	Absent	Absent	Absent	Absent	Absent	Absent	Absent	Absent	Absent	Absent	Absent	Absent	Absent	Absent	Absent	Absent	Absent	Absent	Absent	Absent	Absent	Absent	Absent	Absent	Absent	Absent	Absent	Absent	Absent	Absent	Absent	Absent	Absent	Absent	Absent	Absent	Absent	Absent	Present	Absent	Present	Present	Present	Present	Absent	Absent	Absent	Absent	Absent	Absent	Absent	Absent	Absent	Absent	Present
A23_bin.17	Absent	Absent	Absent	Present	Absent	Absent	Absent	Present	Absent	Present	Absent	Present	Absent	Present	Absent	Absent	Absent	Present	Absent	Absent	Absent	Absent	Absent	Absent	Absent	Present	Absent	Present	Absent	Absent	Absent	Present	Absent	Absent	Absent	Present	Present	Absent	Absent	Absent	Absent	Absent	Absent	Absent	Present	Absent	Absent	Absent	Absent	Absent	Absent	Absent	Absent	Absent	Absent	Absent	Absent	Absent	Absent	Absent	Absent	Absent	Absent	Absent	Present	Absent	Absent	Present	Absent	Absent	Absent	Absent	Absent	Absent	Absent	Absent	Absent	Absent	Absent	Absent	Absent	Absent	Absent	Absent	Present	Absent	Present	Absent	Absent	Present	Present	Absent	Absent	Absent	Absent	Absent	Absent	Absent	Present	Absent	Absent	Absent	Absent	Present
A23_bin.18	Absent	Absent	Absent	Present	Present	Present	Present	Present	Absent	Present	Present	Absent	Absent	Absent	Absent	Absent	Absent	Absent	Absent	Absent	Absent	Absent	Absent	Absent	Absent	Absent	Absent	Absent	Absent	Absent	Absent	Present	Absent	Absent	Absent	Present	Present	Absent	Absent	Absent	Absent	Absent	Absent	Absent	Present	Absent	Absent	Absent	Absent	Absent	Absent	Absent	Absent	Absent	Absent	Absent	Absent	Present	Absent	Absent	Absent	Absent	Absent	Absent	Present	Absent	Absent	Absent	Absent	Absent	Absent	Absent	Absent	Absent	Absent	Absent	Absent	Absent	Absent	Absent	Absent	Absent	Absent	Absent	Present	Absent	Present	Absent	Absent	Present	Absent	Absent	Present	Absent	Absent	Absent	Absent	Absent	Absent	Absent	Absent	Absent	Absent	Present
A23_bin.20	Absent	Absent	Present	Absent	Present	Present	Present	Present	Present	Absent	Absent	Present	Absent	Absent	Absent	Absent	Present	Absent	Absent	Absent	Absent	Absent	Absent	Absent	Absent	Absent	Absent	Absent	Absent	Absent	Absent	Present	Absent	Absent	Absent	Absent	Present	Absent	Present	Present	Present	Present	Absent	Absent	Absent	Absent	Absent	Absent	Absent	Absent	Absent	Absent	Absent	Absent	Absent	Absent	Absent	Present	Absent	Absent	Absent	Absent	Absent	Absent	Absent	Absent	Absent	Absent	Absent	Absent	Absent	Absent	Absent	Absent	Absent	Absent	Absent	Absent	Absent	Absent	Absent	Absent	Absent	Absent	Present	Absent	Present	Present	Absent	Present	Present	Absent	Absent	Present	Absent	Absent	Absent	Absent	Absent	Absent	Absent	Absent	Absent	Present
A23_bin.21	Absent	Absent	Absent	Absent	Present	Present	Present	Absent	Absent	Absent	Absent	Present	Absent	Absent	Absent	Absent	Absent	Absent	Absent	Absent	Absent	Absent	Absent	Absent	Absent	Absent	Absent	Absent	Absent	Absent	Absent	Present	Absent	Absent	Absent	Absent	Present	Absent	Present	Absent	Absent	Absent	Absent	Absent	Absent	Absent	Absent	Absent	Absent	Absent	Absent	Absent	Absent	Absent	Absent	Absent	Absent	Absent	Absent	Absent	Absent	Absent	Absent	Absent	Absent	Absent	Absent	Absent	Absent	Absent	Absent	Absent	Absent	Absent	Absent	Absent	Absent	Absent	Absent	Absent	Absent	Absent	Absent	Absent	Absent	Absent	Present	Present	Absent	Absent	Present	Absent	Absent	Absent	Absent	Absent	Absent	Absent	Absent	Absent	Absent	Absent	Absent	Present
A23_bin.22	Absent	Present	Absent	Present	Present	Present	Present	Present	Absent	Present	Absent	Absent	Absent	Absent	Absent	Absent	Absent	Absent	Absent	Absent	Absent	Absent	Absent	Absent	Absent	Absent	Absent	Absent	Absent	Absent	Absent	Absent	Absent	Absent	Absent	Present	Present	Absent	Present	Absent	Present	Present	Absent	Absent	Absent	Absent	Absent	Absent	Absent	Absent	Absent	Absent	Absent	Absent	Absent	Absent	Absent	Absent	Present	Present	Absent	Absent	Absent	Absent	Present	Absent	Present	Present	Absent	Absent	Absent	Absent	Absent	Absent	Absent	Absent	Absent	Absent	Absent	Absent	Absent	Absent	Absent	Absent	Present	Absent	Present	Absent	Absent	Present	Present	Present	Absent	Absent	Absent	Present	Absent	Absent	Absent	Absent	Absent	Absent	Absent	Present
A23_bin.23	Absent	Absent	Absent	Present	Present	Present	Absent	Present	Absent	Absent	Absent	Present	Absent	Absent	Absent	Absent	Absent	Absent	Absent	Absent	Absent	Absent	Absent	Absent	Absent	Absent	Absent	Absent	Absent	Absent	Absent	Present	Absent	Absent	Absent	Absent	Present	Absent	Absent	Absent	Present	Absent	Absent	Absent	Absent	Absent	Absent	Absent	Absent	Absent	Absent	Absent	Absent	Absent	Absent	Absent	Absent	Present	Absent	Absent	Absent	Absent	Absent	Absent	Absent	Absent	Absent	Absent	Absent	Absent	Absent	Absent	Absent	Absent	Absent	Absent	Absent	Absent	Absent	Absent	Absent	Absent	Absent	Absent	Absent	Absent	Absent	Present	Absent	Present	Present	Present	Absent	Present	Absent	Absent	Absent	Absent	Absent	Absent	Absent	Absent	Absent	Present
A23_bin.24	Absent	Present	Absent	Present	Present	Absent	Absent	Present	Absent	Absent	Absent	Present	Absent	Absent	Absent	Absent	Absent	Absent	Absent	Absent	Absent	Absent	Absent	Absent	Absent	Absent	Absent	Absent	Absent	Present	Absent	Absent	Absent	Absent	Absent	Present	Absent	Absent	Absent	Absent	Present	Present	Present	Absent	Absent	Absent	Absent	Absent	Absent	Absent	Absent	Absent	Absent	Absent	Absent	Absent	Absent	Present	Absent	Absent	Absent	Absent	Absent	Absent	Absent	Absent	Absent	Absent	Absent	Absent	Absent	Absent	Absent	Absent	Absent	Absent	Absent	Absent	Absent	Absent	Absent	Absent	Absent	Absent	Present	Absent	Present	Absent	Absent	Present	Absent	Absent	Absent	Absent	Absent	Absent	Absent	Absent	Present	Absent	Absent	Absent	Absent	Present
A23_bin.25	Absent	Absent	Absent	Present	Absent	Absent	Absent	Present	Absent	Absent	Absent	Present	Absent	Absent	Absent	Absent	Absent	Absent	Absent	Absent	Absent	Absent	Absent	Absent	Absent	Absent	Present	Absent	Absent	Present	Absent	Present	Absent	Absent	Absent	Absent	Absent	Absent	Absent	Absent	Absent	Absent	Absent	Absent	Absent	Absent	Absent	Absent	Absent	Absent	Absent	Absent	Absent	Absent	Absent	Absent	Absent	Absent	Absent	Absent	Absent	Absent	Absent	Absent	Absent	Absent	Absent	Absent	Absent	Absent	Absent	Absent	Absent	Absent	Absent	Absent	Absent	Absent	Absent	Absent	Absent	Absent	Absent	Absent	Absent	Absent	Absent	Present	Absent	Absent	Present	Absent	Absent	Absent	Absent	Absent	Absent	Absent	Absent	Absent	Absent	Absent	Absent	Present
A23_bin.26	Absent	Absent	Absent	Absent	Absent	Present	Present	Present	Absent	Absent	Absent	Present	Absent	Absent	Absent	Absent	Absent	Absent	Absent	Absent	Absent	Absent	Absent	Absent	Absent	Absent	Absent	Absent	Absent	Absent	Absent	Present	Absent	Absent	Absent	Absent	Absent	Absent	Absent	Absent	Present	Absent	Absent	Absent	Absent	Absent	Absent	Absent	Absent	Absent	Absent	Absent	Absent	Absent	Absent	Absent	Absent	Absent	Absent	Absent	Absent	Absent	Absent	Absent	Present	Absent	Absent	Present	Absent	Absent	Absent	Absent	Absent	Absent	Absent	Absent	Absent	Absent	Absent	Absent	Absent	Absent	Absent	Absent	Absent	Absent	Absent	Absent	Absent	Absent	Present	Present	Absent	Absent	Absent	Absent	Absent	Absent	Absent	Absent	Absent	Absent	Absent	Present
A23_bin.27	Absent	Absent	Absent	Present	Present	Present	Absent	Present	Absent	Absent	Absent	Present	Absent	Absent	Absent	Absent	Absent	Present	Absent	Absent	Absent	Absent	Absent	Absent	Absent	Absent	Absent	Absent	Absent	Present	Absent	Absent	Absent	Absent	Present	Absent	Present	Absent	Absent	Absent	Present	Present	Present	Absent	Absent	Absent	Absent	Absent	Absent	Absent	Absent	Absent	Absent	Absent	Absent	Absent	Absent	Absent	Absent	Absent	Absent	Absent	Absent	Absent	Present	Absent	Absent	Absent	Absent	Absent	Absent	Absent	Absent	Absent	Absent	Absent	Absent	Absent	Absent	Absent	Absent	Absent	Absent	Absent	Present	Absent	Present	Absent	Absent	Present	Present	Absent	Absent	Absent	Absent	Present	Absent	Absent	Present	Absent	Absent	Absent	Absent	Present
A23_bin.28	Absent	Absent	Absent	Absent	Present	Present	Present	Present	Absent	Present	Absent	Present	Absent	Absent	Absent	Absent	Absent	Present	Absent	Absent	Absent	Absent	Absent	Absent	Absent	Present	Present	Absent	Present	Absent	Absent	Present	Absent	Absent	Absent	Present	Absent	Absent	Absent	Absent	Present	Absent	Absent	Absent	Absent	Absent	Absent	Absent	Absent	Absent	Absent	Absent	Absent	Absent	Absent	Absent	Absent	Absent	Absent	Absent	Absent	Absent	Absent	Absent	Present	Absent	Absent	Absent	Absent	Absent	Absent	Absent	Absent	Absent	Absent	Absent	Absent	Absent	Absent	Absent	Absent	Absent	Absent	Absent	Present	Absent	Present	Absent	Absent	Absent	Absent	Present	Absent	Absent	Absent	Present	Absent	Absent	Absent	Absent	Absent	Absent	Absent	Present
A23_bin.3	Absent	Absent	Absent	Absent	Present	Present	Present	Absent	Absent	Absent	Present	Present	Absent	Absent	Absent	Absent	Absent	Absent	Absent	Absent	Absent	Absent	Absent	Absent	Absent	Absent	Absent	Absent	Absent	Absent	Absent	Absent	Absent	Absent	Absent	Present	Present	Absent	Present	Absent	Absent	Present	Absent	Absent	Absent	Absent	Absent	Absent	Absent	Absent	Absent	Absent	Absent	Absent	Absent	Absent	Absent	Absent	Absent	Present	Absent	Absent	Absent	Absent	Present	Absent	Present	Absent	Absent	Absent	Absent	Absent	Absent	Absent	Absent	Absent	Absent	Absent	Absent	Absent	Absent	Absent	Absent	Absent	Absent	Absent	Present	Present	Absent	Absent	Present	Absent	Absent	Present	Absent	Present	Absent	Absent	Absent	Absent	Absent	Absent	Absent	Present
A23_bin.31	Absent	Present	Absent	Present	Present	Present	Absent	Present	Absent	Absent	Absent	Present	Absent	Absent	Absent	Absent	Absent	Absent	Absent	Absent	Absent	Absent	Absent	Absent	Absent	Absent	Absent	Absent	Absent	Absent	Absent	Absent	Absent	Absent	Absent	Present	Present	Absent	Absent	Absent	Absent	Absent	Absent	Absent	Absent	Absent	Absent	Absent	Absent	Absent	Absent	Absent	Absent	Absent	Absent	Absent	Absent	Absent	Absent	Absent	Absent	Absent	Absent	Absent	Present	Absent	Absent	Absent	Absent	Absent	Absent	Absent	Absent	Absent	Absent	Absent	Absent	Absent	Absent	Absent	Absent	Absent	Absent	Absent	Absent	Absent	Absent	Absent	Absent	Present	Absent	Absent	Absent	Present	Absent	Absent	Absent	Absent	Absent	Absent	Absent	Absent	Absent	Present
A23_bin.4	Absent	Absent	Present	Present	Present	Present	Absent	Present	Absent	Absent	Absent	Present	Present	Absent	Absent	Absent	Absent	Present	Absent	Absent	Absent	Present	Absent	Absent	Absent	Absent	Absent	Absent	Absent	Present	Absent	Absent	Absent	Absent	Absent	Present	Present	Absent	Present	Absent	Absent	Present	Absent	Absent	Absent	Absent	Absent	Absent	Absent	Absent	Absent	Absent	Absent	Absent	Absent	Absent	Present	Present	Absent	Absent	Absent	Absent	Absent	Absent	Absent	Absent	Absent	Absent	Absent	Absent	Absent	Absent	Absent	Absent	Absent	Absent	Absent	Absent	Absent	Absent	Absent	Absent	Absent	Absent	Present	Absent	Present	Absent	Absent	Present	Present	Absent	Absent	Present	Absent	Present	Present	Absent	Present	Absent	Absent	Absent	Absent	Present
A23_bin.5	Absent	Absent	Present	Present	Present	Present	Present	Present	Absent	Absent	Absent	Present	Absent	Absent	Absent	Absent	Absent	Present	Absent	Absent	Absent	Absent	Absent	Present	Absent	Absent	Present	Absent	Present	Present	Present	Present	Absent	Absent	Absent	Absent	Absent	Absent	Absent	Absent	Present	Absent	Absent	Absent	Absent	Absent	Absent	Absent	Absent	Absent	Absent	Absent	Absent	Absent	Absent	Absent	Absent	Present	Absent	Absent	Absent	Absent	Absent	Absent	Absent	Absent	Absent	Absent	Absent	Absent	Absent	Absent	Absent	Absent	Absent	Absent	Absent	Absent	Absent	Absent	Absent	Absent	Absent	Absent	Present	Absent	Present	Present	Absent	Present	Present	Present	Present	Absent	Absent	Present	Absent	Absent	Absent	Absent	Absent	Absent	Absent	Present
A23_bin.6	Absent	Present	Absent	Present	Present	Present	Present	Present	Absent	Present	Absent	Present	Absent	Absent	Absent	Absent	Absent	Absent	Absent	Absent	Absent	Absent	Absent	Absent	Absent	Absent	Absent	Absent	Absent	Present	Absent	Present	Absent	Absent	Absent	Absent	Present	Absent	Present	Absent	Present	Present	Absent	Absent	Absent	Absent	Present	Absent	Absent	Absent	Absent	Absent	Absent	Absent	Absent	Absent	Absent	Absent	Absent	Absent	Absent	Absent	Absent	Absent	Absent	Absent	Absent	Present	Absent	Absent	Absent	Absent	Absent	Absent	Absent	Absent	Absent	Absent	Absent	Absent	Absent	Absent	Absent	Absent	Absent	Absent	Present	Present	Absent	Present	Present	Absent	Present	Present	Absent	Present	Present	Absent	Absent	Absent	Absent	Absent	Absent	Present
A23_bin.7	Absent	Absent	Absent	Present	Present	Present	Absent	Present	Absent	Absent	Absent	Present	Absent	Absent	Absent	Absent	Absent	Present	Absent	Absent	Absent	Absent	Absent	Absent	Absent	Absent	Absent	Absent	Absent	Absent	Absent	Present	Absent	Absent	Absent	Absent	Present	Absent	Present	Absent	Present	Absent	Absent	Absent	Absent	Absent	Absent	Absent	Absent	Absent	Absent	Absent	Absent	Absent	Absent	Absent	Absent	Absent	Absent	Absent	Absent	Absent	Absent	Absent	Present	Absent	Absent	Absent	Absent	Absent	Absent	Absent	Absent	Absent	Absent	Absent	Absent	Absent	Absent	Absent	Absent	Absent	Absent	Absent	Present	Absent	Present	Present	Absent	Present	Present	Present	Absent	Present	Absent	Absent	Absent	Absent	Absent	Absent	Absent	Absent	Absent	Present
A23_bin.8	Absent	Absent	Absent	Absent	Present	Present	Absent	Absent	Absent	Absent	Absent	Present	Absent	Absent	Absent	Absent	Absent	Present	Absent	Absent	Absent	Present	Absent	Present	Absent	Absent	Absent	Absent	Absent	Absent	Absent	Present	Absent	Absent	Absent	Absent	Present	Absent	Absent	Absent	Present	Absent	Absent	Absent	Absent	Absent	Absent	Absent	Absent	Absent	Absent	Absent	Absent	Absent	Absent	Absent	Absent	Absent	Absent	Absent	Absent	Absent	Absent	Absent	Present	Absent	Absent	Absent	Absent	Absent	Absent	Absent	Absent	Absent	Absent	Absent	Absent	Absent	Absent	Absent	Absent	Absent	Absent	Absent	Absent	Absent	Present	Absent	Absent	Present	Present	Present	Absent	Present	Absent	Absent	Absent	Absent	Absent	Absent	Absent	Absent	Absent	Present
A24_bin.1	Absent	Absent	Absent	Present	Present	Present	Absent	Absent	Absent	Absent	Absent	Present	Absent	Absent	Absent	Absent	Absent	Present	Absent	Absent	Absent	Absent	Absent	Absent	Absent	Absent	Absent	Absent	Present	Absent	Absent	Present	Absent	Absent	Absent	Present	Absent	Absent	Absent	Absent	Present	Absent	Absent	Absent	Absent	Absent	Absent	Absent	Absent	Absent	Absent	Absent	Absent	Absent	Absent	Absent	Absent	Absent	Absent	Absent	Absent	Absent	Absent	Absent	Present	Absent	Absent	Absent	Absent	Absent	Absent	Absent	Absent	Absent	Absent	Absent	Absent	Absent	Absent	Absent	Absent	Absent	Absent	Absent	Present	Absent	Present	Present	Absent	Present	Present	Absent	Absent	Present	Absent	Absent	Absent	Absent	Absent	Absent	Absent	Absent	Absent	Present
A24_bin.10	Absent	Present	Present	Present	Present	Present	Present	Present	Absent	Absent	Absent	Absent	Absent	Absent	Absent	Absent	Absent	Absent	Absent	Absent	Absent	Absent	Absent	Absent	Absent	Absent	Present	Absent	Absent	Present	Absent	Absent	Absent	Absent	Present	Present	Present	Absent	Absent	Absent	Present	Absent	Absent	Absent	Absent	Absent	Absent	Absent	Absent	Absent	Absent	Absent	Absent	Absent	Absent	Absent	Present	Present	Absent	Absent	Absent	Absent	Absent	Absent	Absent	Absent	Absent	Absent	Absent	Absent	Absent	Absent	Absent	Absent	Absent	Absent	Absent	Absent	Absent	Absent	Absent	Absent	Absent	Absent	Absent	Absent	Present	Absent	Absent	Present	Present	Absent	Absent	Present	Absent	Present	Absent	Absent	Present	Absent	Absent	Absent	Absent	Present
A24_bin.11	Absent	Present	Absent	Present	Present	Present	Absent	Present	Absent	Present	Absent	Present	Absent	Present	Absent	Absent	Absent	Present	Absent	Absent	Absent	Absent	Absent	Absent	Absent	Absent	Present	Absent	Absent	Present	Absent	Present	Absent	Absent	Absent	Present	Present	Absent	Absent	Absent	Present	Absent	Present	Absent	Absent	Absent	Absent	Absent	Absent	Absent	Absent	Absent	Absent	Absent	Absent	Absent	Absent	Present	Absent	Absent	Absent	Absent	Absent	Absent	Present	Absent	Absent	Absent	Absent	Absent	Absent	Absent	Absent	Absent	Absent	Absent	Absent	Absent	Present	Absent	Present	Absent	Absent	Absent	Present	Absent	Present	Absent	Absent	Present	Present	Absent	Absent	Present	Absent	Present	Present	Absent	Present	Absent	Absent	Absent	Present	Present
A24_bin.12	Absent	Present	Absent	Absent	Present	Present	Present	Present	Absent	Absent	Absent	Present	Absent	Absent	Absent	Absent	Absent	Present	Present	Absent	Absent	Absent	Absent	Absent	Absent	Absent	Present	Absent	Present	Present	Absent	Present	Absent	Absent	Present	Present	Present	Absent	Absent	Absent	Absent	Absent	Absent	Absent	Absent	Absent	Absent	Absent	Absent	Absent	Absent	Absent	Absent	Absent	Absent	Absent	Absent	Absent	Absent	Absent	Absent	Absent	Absent	Absent	Absent	Absent	Absent	Absent	Absent	Absent	Absent	Absent	Absent	Absent	Absent	Absent	Absent	Absent	Absent	Absent	Absent	Absent	Absent	Absent	Present	Absent	Absent	Absent	Absent	Present	Present	Absent	Absent	Present	Absent	Absent	Absent	Absent	Present	Absent	Absent	Absent	Absent	Present
A24_bin.13	Absent	Present	Absent	Present	Absent	Present	Present	Present	Absent	Present	Absent	Present	Absent	Absent	Absent	Absent	Absent	Absent	Absent	Absent	Absent	Absent	Absent	Absent	Absent	Present	Present	Absent	Absent	Present	Absent	Present	Absent	Absent	Absent	Absent	Present	Absent	Present	Absent	Present	Present	Absent	Absent	Absent	Absent	Present	Absent	Absent	Absent	Absent	Absent	Absent	Absent	Absent	Absent	Absent	Present	Absent	Absent	Absent	Absent	Absent	Absent	Present	Absent	Absent	Present	Absent	Absent	Absent	Absent	Absent	Absent	Absent	Absent	Absent	Absent	Absent	Absent	Absent	Absent	Absent	Absent	Present	Absent	Present	Present	Absent	Present	Present	Absent	Present	Present	Absent	Present	Present	Absent	Absent	Absent	Absent	Absent	Absent	Present
A24_bin.15	Absent	Absent	Absent	Absent	Present	Present	Absent	Present	Absent	Present	Absent	Present	Absent	Absent	Absent	Absent	Absent	Absent	Absent	Absent	Absent	Absent	Absent	Absent	Absent	Absent	Absent	Absent	Absent	Absent	Absent	Absent	Absent	Absent	Absent	Absent	Present	Absent	Absent	Absent	Present	Absent	Present	Absent	Present	Absent	Absent	Absent	Absent	Absent	Absent	Absent	Absent	Absent	Absent	Absent	Present	Absent	Absent	Absent	Absent	Absent	Absent	Absent	Absent	Absent	Absent	Absent	Absent	Absent	Absent	Absent	Absent	Absent	Absent	Absent	Absent	Absent	Absent	Absent	Absent	Absent	Absent	Absent	Present	Absent	Absent	Absent	Absent	Present	Present	Absent	Absent	Absent	Absent	Absent	Absent	Present	Present	Absent	Absent	Absent	Absent	Present
A24_bin.16	Absent	Present	Absent	Present	Present	Present	Absent	Present	Absent	Present	Absent	Present	Absent	Absent	Absent	Absent	Absent	Present	Absent	Absent	Absent	Absent	Absent	Absent	Absent	Absent	Absent	Absent	Absent	Absent	Absent	Present	Absent	Absent	Present	Present	Present	Absent	Present	Absent	Present	Present	Absent	Absent	Absent	Absent	Absent	Absent	Absent	Absent	Absent	Absent	Absent	Absent	Absent	Absent	Present	Present	Absent	Absent	Absent	Absent	Absent	Absent	Absent	Absent	Absent	Absent	Absent	Absent	Absent	Absent	Absent	Absent	Absent	Absent	Absent	Absent	Absent	Absent	Absent	Absent	Absent	Absent	Present	Absent	Present	Absent	Absent	Present	Present	Absent	Absent	Present	Absent	Absent	Absent	Absent	Present	Absent	Absent	Absent	Absent	Present
A24_bin.19	Absent	Absent	Absent	Absent	Present	Present	Present	Present	Absent	Absent	Absent	Absent	Absent	Present	Absent	Absent	Absent	Absent	Present	Absent	Present	Absent	Absent	Absent	Absent	Present	Present	Absent	Absent	Absent	Absent	Present	Absent	Absent	Absent	Present	Present	Absent	Absent	Absent	Absent	Absent	Absent	Absent	Absent	Absent	Absent	Absent	Absent	Absent	Absent	Absent	Absent	Absent	Absent	Absent	Absent	Absent	Absent	Absent	Absent	Absent	Absent	Absent	Absent	Absent	Absent	Present	Absent	Absent	Absent	Absent	Absent	Absent	Absent	Absent	Absent	Absent	Absent	Absent	Absent	Absent	Absent	Absent	Present	Absent	Present	Absent	Absent	Present	Present	Absent	Absent	Absent	Absent	Absent	Absent	Absent	Absent	Absent	Absent	Absent	Absent	Present
A24_bin.2	Absent	Absent	Absent	Present	Present	Absent	Absent	Present	Present	Present	Absent	Present	Absent	Absent	Absent	Absent	Absent	Absent	Absent	Absent	Absent	Absent	Absent	Absent	Absent	Absent	Present	Absent	Absent	Absent	Absent	Absent	Absent	Absent	Absent	Present	Absent	Absent	Absent	Absent	Present	Absent	Absent	Absent	Absent	Absent	Absent	Absent	Absent	Absent	Absent	Absent	Absent	Absent	Absent	Absent	Absent	Absent	Absent	Absent	Absent	Absent	Absent	Absent	Absent	Absent	Absent	Absent	Absent	Absent	Absent	Absent	Absent	Absent	Absent	Absent	Absent	Absent	Absent	Absent	Absent	Absent	Absent	Absent	Absent	Absent	Present	Absent	Absent	Present	Present	Absent	Absent	Absent	Absent	Present	Absent	Absent	Present	Absent	Absent	Absent	Absent	Present
A24_bin.20	Absent	Absent	Absent	Present	Present	Present	Present	Present	Absent	Absent	Absent	Present	Absent	Present	Absent	Absent	Absent	Present	Absent	Absent	Absent	Present	Present	Present	Absent	Absent	Absent	Present	Absent	Absent	Absent	Present	Absent	Absent	Absent	Absent	Present	Absent	Absent	Absent	Present	Absent	Absent	Absent	Absent	Absent	Absent	Absent	Absent	Absent	Absent	Absent	Absent	Absent	Absent	Absent	Absent	Absent	Absent	Absent	Absent	Absent	Absent	Absent	Present	Absent	Absent	Absent	Absent	Absent	Absent	Absent	Absent	Absent	Absent	Absent	Absent	Absent	Absent	Absent	Absent	Absent	Absent	Absent	Present	Absent	Present	Present	Absent	Absent	Present	Present	Present	Present	Absent	Absent	Absent	Absent	Absent	Absent	Absent	Absent	Absent	Present
A24_bin.21	Absent	Absent	Absent	Absent	Present	Present	Absent	Present	Absent	Present	Absent	Absent	Absent	Absent	Absent	Absent	Absent	Absent	Absent	Present	Absent	Absent	Absent	Absent	Absent	Present	Absent	Absent	Absent	Absent	Absent	Absent	Absent	Absent	Present	Present	Absent	Absent	Absent	Absent	Absent	Present	Absent	Absent	Absent	Absent	Absent	Absent	Absent	Absent	Absent	Absent	Absent	Absent	Absent	Absent	Absent	Absent	Absent	Absent	Absent	Absent	Absent	Absent	Present	Absent	Absent	Absent	Absent	Absent	Absent	Absent	Absent	Absent	Absent	Absent	Absent	Absent	Absent	Absent	Absent	Absent	Absent	Absent	Absent	Absent	Present	Absent	Absent	Present	Present	Absent	Absent	Present	Present	Present	Present	Absent	Present	Absent	Absent	Absent	Absent	Present
A24_bin.22	Absent	Absent	Absent	Present	Present	Present	Present	Present	Absent	Present	Absent	Absent	Absent	Absent	Absent	Absent	Present	Absent	Absent	Absent	Absent	Absent	Absent	Absent	Absent	Absent	Absent	Absent	Absent	Present	Absent	Present	Absent	Absent	Absent	Absent	Present	Absent	Absent	Absent	Present	Present	Present	Absent	Absent	Absent	Absent	Absent	Absent	Absent	Absent	Absent	Absent	Absent	Absent	Absent	Absent	Absent	Absent	Absent	Absent	Absent	Absent	Absent	Absent	Absent	Absent	Absent	Absent	Absent	Absent	Absent	Absent	Absent	Absent	Absent	Absent	Absent	Absent	Absent	Absent	Absent	Absent	Absent	Present	Absent	Present	Present	Absent	Absent	Present	Absent	Present	Present	Absent	Present	Present	Absent	Absent	Absent	Absent	Absent	Absent	Present
A24_bin.25	Absent	Absent	Absent	Present	Present	Present	Absent	Present	Absent	Absent	Absent	Present	Absent	Absent	Absent	Absent	Absent	Present	Absent	Absent	Absent	Absent	Absent	Absent	Absent	Absent	Absent	Absent	Present	Absent	Present	Present	Absent	Absent	Absent	Absent	Present	Absent	Absent	Absent	Present	Absent	Absent	Absent	Present	Absent	Absent	Absent	Absent	Absent	Absent	Absent	Absent	Absent	Absent	Absent	Absent	Absent	Absent	Absent	Absent	Absent	Absent	Absent	Absent	Absent	Absent	Absent	Absent	Absent	Absent	Absent	Absent	Absent	Absent	Absent	Absent	Absent	Absent	Absent	Absent	Absent	Absent	Absent	Present	Absent	Present	Present	Absent	Present	Present	Absent	Present	Absent	Absent	Absent	Absent	Absent	Absent	Absent	Absent	Absent	Absent	Present
A24_bin.27	Absent	Absent	Absent	Absent	Absent	Present	Absent	Present	Absent	Absent	Absent	Present	Absent	Absent	Absent	Absent	Absent	Present	Absent	Absent	Absent	Present	Absent	Absent	Absent	Absent	Absent	Absent	Absent	Absent	Absent	Absent	Absent	Absent	Absent	Absent	Absent	Absent	Absent	Absent	Absent	Absent	Absent	Absent	Absent	Absent	Absent	Absent	Absent	Absent	Absent	Absent	Absent	Absent	Absent	Absent	Absent	Present	Absent	Absent	Absent	Absent	Absent	Absent	Absent	Absent	Absent	Absent	Absent	Absent	Absent	Absent	Absent	Absent	Absent	Absent	Absent	Absent	Absent	Absent	Absent	Absent	Absent	Absent	Present	Absent	Present	Absent	Absent	Present	Absent	Absent	Absent	Present	Absent	Absent	Absent	Absent	Present	Absent	Absent	Absent	Absent	Present
A24_bin.29	Absent	Absent	Present	Present	Absent	Present	Absent	Present	Absent	Absent	Absent	Present	Absent	Absent	Absent	Absent	Absent	Absent	Absent	Absent	Absent	Absent	Absent	Absent	Absent	Absent	Absent	Absent	Absent	Absent	Absent	Present	Absent	Absent	Absent	Absent	Present	Absent	Present	Absent	Present	Absent	Present	Absent	Absent	Absent	Absent	Absent	Absent	Absent	Absent	Absent	Absent	Absent	Absent	Absent	Absent	Present	Absent	Absent	Absent	Absent	Absent	Absent	Present	Absent	Present	Absent	Absent	Absent	Absent	Absent	Absent	Absent	Absent	Absent	Absent	Absent	Absent	Absent	Absent	Absent	Absent	Absent	Present	Absent	Present	Absent	Absent	Absent	Present	Present	Present	Absent	Absent	Present	Absent	Absent	Absent	Absent	Absent	Absent	Absent	Present
A24_bin.3	Absent	Absent	Absent	Present	Present	Present	Absent	Present	Absent	Absent	Absent	Present	Absent	Absent	Absent	Absent	Absent	Absent	Absent	Absent	Absent	Absent	Absent	Absent	Absent	Absent	Absent	Absent	Present	Absent	Absent	Present	Absent	Absent	Absent	Absent	Present	Absent	Absent	Absent	Present	Absent	Absent	Absent	Present	Absent	Absent	Absent	Absent	Absent	Absent	Absent	Absent	Absent	Absent	Absent	Absent	Absent	Absent	Absent	Absent	Absent	Absent	Absent	Present	Absent	Absent	Absent	Absent	Absent	Absent	Absent	Absent	Absent	Absent	Absent	Absent	Absent	Absent	Absent	Absent	Absent	Absent	Absent	Present	Absent	Present	Present	Absent	Present	Present	Present	Absent	Present	Absent	Absent	Absent	Absent	Absent	Absent	Absent	Absent	Absent	Present
A24_bin.30	Absent	Absent	Present	Present	Present	Present	Present	Absent	Absent	Present	Present	Present	Absent	Present	Absent	Absent	Absent	Present	Absent	Absent	Absent	Absent	Absent	Absent	Absent	Absent	Present	Absent	Absent	Present	Absent	Absent	Absent	Absent	Absent	Absent	Absent	Absent	Present	Absent	Present	Present	Present	Absent	Absent	Absent	Present	Absent	Absent	Absent	Absent	Absent	Absent	Absent	Absent	Absent	Absent	Present	Absent	Absent	Absent	Absent	Absent	Absent	Present	Absent	Absent	Absent	Absent	Absent	Absent	Absent	Absent	Absent	Absent	Absent	Absent	Absent	Absent	Absent	Absent	Absent	Absent	Absent	Absent	Absent	Present	Present	Absent	Present	Present	Present	Present	Absent	Absent	Present	Present	Absent	Absent	Absent	Absent	Absent	Absent	Present
A24_bin.31	Absent	Absent	Present	Absent	Absent	Present	Present	Present	Absent	Absent	Absent	Present	Absent	Absent	Absent	Absent	Present	Absent	Absent	Absent	Absent	Absent	Absent	Absent	Absent	Absent	Absent	Absent	Absent	Absent	Absent	Present	Absent	Absent	Absent	Present	Present	Absent	Absent	Absent	Present	Present	Absent	Absent	Absent	Absent	Absent	Absent	Absent	Absent	Absent	Absent	Absent	Absent	Present	Absent	Present	Present	Absent	Present	Absent	Absent	Absent	Absent	Present	Absent	Absent	Absent	Absent	Absent	Absent	Absent	Absent	Absent	Absent	Absent	Absent	Absent	Absent	Absent	Absent	Absent	Absent	Absent	Absent	Absent	Absent	Present	Absent	Present	Present	Present	Absent	Present	Absent	Present	Present	Absent	Absent	Absent	Absent	Absent	Absent	Present
A24_bin.33	Absent	Present	Present	Present	Present	Present	Present	Present	Present	Present	Absent	Present	Present	Present	Absent	Absent	Absent	Absent	Absent	Absent	Absent	Absent	Absent	Absent	Absent	Absent	Present	Absent	Absent	Present	Absent	Present	Absent	Absent	Absent	Present	Present	Absent	Absent	Present	Present	Present	Present	Absent	Absent	Absent	Absent	Absent	Absent	Absent	Absent	Absent	Absent	Absent	Absent	Absent	Present	Present	Present	Present	Absent	Absent	Absent	Absent	Present	Absent	Absent	Absent	Absent	Absent	Absent	Absent	Absent	Absent	Absent	Absent	Absent	Absent	Absent	Absent	Absent	Absent	Absent	Absent	Present	Absent	Present	Present	Absent	Present	Present	Present	Present	Present	Absent	Absent	Absent	Absent	Absent	Absent	Absent	Absent	Absent	Present
A24_bin.4	Absent	Absent	Absent	Present	Absent	Present	Absent	Present	Absent	Absent	Absent	Present	Absent	Absent	Absent	Absent	Absent	Present	Absent	Absent	Absent	Absent	Absent	Absent	Absent	Absent	Absent	Absent	Absent	Absent	Absent	Absent	Absent	Absent	Absent	Present	Absent	Absent	Absent	Absent	Present	Absent	Absent	Absent	Present	Absent	Absent	Absent	Absent	Absent	Absent	Absent	Absent	Absent	Absent	Absent	Absent	Absent	Present	Present	Absent	Absent	Absent	Absent	Present	Absent	Absent	Absent	Absent	Absent	Absent	Absent	Absent	Absent	Absent	Absent	Absent	Absent	Absent	Absent	Absent	Absent	Absent	Absent	Present	Absent	Present	Present	Absent	Absent	Present	Present	Present	Absent	Absent	Absent	Absent	Absent	Absent	Absent	Absent	Absent	Absent	Present
A24_bin.5	Absent	Absent	Absent	Present	Absent	Present	Present	Absent	Absent	Present	Absent	Present	Present	Present	Absent	Absent	Absent	Present	Absent	Absent	Absent	Absent	Absent	Absent	Absent	Absent	Present	Absent	Absent	Present	Absent	Absent	Absent	Absent	Absent	Present	Absent	Absent	Present	Present	Absent	Present	Present	Absent	Absent	Absent	Absent	Absent	Absent	Absent	Absent	Absent	Absent	Absent	Absent	Absent	Present	Absent	Absent	Absent	Absent	Absent	Absent	Absent	Present	Absent	Absent	Present	Absent	Absent	Absent	Absent	Absent	Absent	Absent	Absent	Absent	Absent	Absent	Absent	Absent	Absent	Absent	Absent	Present	Absent	Present	Absent	Absent	Present	Present	Present	Absent	Present	Absent	Absent	Present	Absent	Absent	Absent	Absent	Absent	Absent	Present
A24_bin.6	Absent	Absent	Absent	Present	Present	Present	Present	Present	Absent	Present	Present	Present	Absent	Absent	Absent	Absent	Absent	Absent	Absent	Absent	Absent	Absent	Absent	Absent	Absent	Absent	Present	Absent	Absent	Present	Absent	Present	Absent	Absent	Absent	Absent	Present	Absent	Present	Absent	Present	Absent	Absent	Absent	Absent	Absent	Absent	Absent	Absent	Absent	Absent	Absent	Absent	Absent	Absent	Absent	Absent	Present	Absent	Absent	Absent	Absent	Absent	Absent	Absent	Absent	Absent	Absent	Absent	Absent	Absent	Absent	Absent	Absent	Absent	Absent	Absent	Absent	Absent	Absent	Absent	Absent	Absent	Absent	Present	Absent	Present	Present	Absent	Present	Present	Present	Present	Present	Absent	Absent	Absent	Absent	Absent	Absent	Absent	Absent	Absent	Present
A24_bin.8	Absent	Absent	Present	Present	Present	Present	Present	Present	Absent	Present	Present	Absent	Absent	Absent	Absent	Absent	Absent	Absent	Present	Present	Present	Absent	Absent	Absent	Absent	Present	Present	Absent	Present	Present	Absent	Present	Absent	Absent	Present	Present	Absent	Present	Absent	Absent	Present	Present	Absent	Absent	Absent	Absent	Absent	Absent	Absent	Absent	Absent	Absent	Absent	Absent	Absent	Absent	Present	Present	Absent	Absent	Absent	Absent	Absent	Absent	Absent	Absent	Absent	Absent	Absent	Absent	Absent	Absent	Absent	Absent	Absent	Absent	Absent	Absent	Absent	Absent	Absent	Absent	Absent	Absent	Absent	Absent	Present	Absent	Absent	Present	Absent	Absent	Absent	Present	Absent	Present	Absent	Absent	Present	Absent	Absent	Absent	Absent	Present
A25_bin.1	Absent	Absent	Absent	Absent	Absent	Absent	Absent	Absent	Absent	Absent	Absent	Present	Absent	Absent	Absent	Absent	Absent	Absent	Absent	Absent	Absent	Absent	Absent	Absent	Absent	Absent	Absent	Absent	Absent	Absent	Absent	Present	Absent	Absent	Absent	Absent	Present	Absent	Absent	Absent	Present	Absent	Absent	Absent	Absent	Absent	Absent	Absent	Absent	Absent	Absent	Absent	Absent	Absent	Absent	Absent	Absent	Absent	Present	Present	Absent	Absent	Absent	Absent	Present	Absent	Absent	Absent	Absent	Absent	Absent	Absent	Absent	Absent	Absent	Absent	Absent	Absent	Absent	Absent	Absent	Absent	Absent	Absent	Present	Absent	Present	Present	Absent	Present	Present	Present	Absent	Present	Absent	Absent	Absent	Absent	Absent	Absent	Absent	Absent	Absent	Present
A25_bin.12	Absent	Absent	Absent	Absent	Absent	Present	Absent	Present	Absent	Absent	Absent	Absent	Absent	Absent	Absent	Absent	Absent	Absent	Absent	Absent	Absent	Absent	Absent	Absent	Absent	Absent	Absent	Absent	Absent	Absent	Present	Present	Absent	Absent	Absent	Absent	Absent	Absent	Absent	Absent	Absent	Absent	Absent	Absent	Absent	Absent	Absent	Absent	Absent	Absent	Absent	Absent	Absent	Absent	Absent	Absent	Absent	Absent	Absent	Absent	Absent	Absent	Absent	Absent	Absent	Absent	Absent	Absent	Absent	Absent	Absent	Absent	Absent	Absent	Absent	Absent	Absent	Absent	Absent	Absent	Absent	Absent	Absent	Absent	Present	Absent	Absent	Absent	Absent	Present	Absent	Present	Absent	Absent	Absent	Present	Absent	Absent	Present	Absent	Absent	Absent	Absent	Present
A25_bin.13	Absent	Absent	Absent	Absent	Present	Present	Absent	Absent	Absent	Absent	Absent	Present	Absent	Absent	Absent	Absent	Absent	Absent	Absent	Absent	Absent	Absent	Absent	Absent	Absent	Absent	Absent	Absent	Absent	Absent	Absent	Present	Absent	Absent	Absent	Absent	Present	Absent	Absent	Absent	Present	Absent	Absent	Absent	Absent	Absent	Absent	Absent	Absent	Absent	Absent	Absent	Absent	Absent	Absent	Absent	Absent	Absent	Absent	Absent	Absent	Absent	Absent	Absent	Present	Absent	Absent	Absent	Absent	Absent	Absent	Absent	Absent	Absent	Absent	Absent	Absent	Absent	Absent	Absent	Absent	Absent	Absent	Absent	Present	Absent	Present	Present	Absent	Present	Present	Present	Absent	Present	Absent	Absent	Absent	Absent	Absent	Absent	Absent	Absent	Absent	Present
A25_bin.14	Absent	Absent	Absent	Absent	Present	Present	Absent	Present	Absent	Absent	Absent	Present	Absent	Absent	Absent	Absent	Absent	Absent	Absent	Absent	Absent	Absent	Absent	Absent	Absent	Absent	Absent	Absent	Absent	Absent	Absent	Absent	Absent	Absent	Absent	Absent	Present	Absent	Absent	Absent	Present	Absent	Absent	Absent	Absent	Absent	Absent	Absent	Absent	Absent	Absent	Absent	Absent	Absent	Absent	Absent	Absent	Absent	Absent	Absent	Absent	Absent	Absent	Absent	Present	Absent	Absent	Absent	Absent	Absent	Absent	Absent	Absent	Absent	Absent	Absent	Absent	Absent	Absent	Absent	Absent	Absent	Absent	Absent	Present	Absent	Absent	Present	Absent	Present	Present	Present	Absent	Absent	Absent	Absent	Absent	Absent	Absent	Absent	Absent	Absent	Absent	Present
A25_bin.15	Absent	Absent	Absent	Present	Present	Present	Absent	Absent	Absent	Absent	Absent	Present	Absent	Absent	Absent	Absent	Absent	Absent	Absent	Absent	Absent	Absent	Absent	Absent	Absent	Absent	Absent	Absent	Absent	Absent	Absent	Present	Absent	Absent	Absent	Absent	Absent	Absent	Absent	Absent	Present	Absent	Absent	Absent	Absent	Absent	Absent	Absent	Absent	Absent	Absent	Absent	Absent	Absent	Absent	Absent	Absent	Absent	Present	Present	Absent	Absent	Absent	Absent	Absent	Absent	Absent	Absent	Absent	Absent	Absent	Absent	Absent	Absent	Absent	Absent	Absent	Absent	Absent	Absent	Absent	Absent	Absent	Absent	Absent	Absent	Present	Present	Absent	Present	Absent	Present	Absent	Absent	Absent	Absent	Absent	Absent	Absent	Absent	Absent	Absent	Absent	Present
A25_bin.16	Absent	Absent	Present	Present	Present	Present	Present	Present	Absent	Present	Present	Present	Absent	Present	Absent	Absent	Absent	Absent	Absent	Absent	Absent	Absent	Absent	Absent	Absent	Absent	Absent	Absent	Present	Present	Absent	Present	Absent	Absent	Absent	Absent	Present	Absent	Present	Absent	Present	Present	Present	Absent	Absent	Absent	Present	Absent	Absent	Absent	Absent	Absent	Absent	Absent	Absent	Absent	Absent	Present	Present	Present	Absent	Absent	Absent	Absent	Present	Absent	Present	Absent	Absent	Absent	Absent	Absent	Absent	Absent	Absent	Absent	Absent	Absent	Absent	Absent	Absent	Absent	Absent	Absent	Present	Absent	Present	Present	Absent	Present	Present	Present	Absent	Absent	Absent	Present	Present	Absent	Absent	Absent	Absent	Absent	Present	Present
A25_bin.17	Absent	Absent	Absent	Absent	Present	Present	Absent	Present	Absent	Absent	Absent	Present	Absent	Absent	Absent	Absent	Absent	Present	Absent	Absent	Absent	Absent	Absent	Absent	Absent	Absent	Absent	Absent	Absent	Absent	Absent	Present	Absent	Absent	Absent	Absent	Present	Absent	Absent	Absent	Absent	Absent	Absent	Absent	Absent	Absent	Absent	Absent	Absent	Absent	Absent	Absent	Absent	Absent	Absent	Absent	Absent	Present	Absent	Absent	Absent	Absent	Absent	Absent	Present	Absent	Absent	Absent	Absent	Absent	Absent	Absent	Absent	Absent	Absent	Absent	Absent	Absent	Absent	Absent	Absent	Absent	Absent	Absent	Present	Absent	Present	Present	Absent	Present	Present	Absent	Absent	Absent	Absent	Absent	Absent	Absent	Absent	Absent	Absent	Absent	Absent	Present
A25_bin.18	Absent	Absent	Absent	Present	Present	Present	Absent	Present	Absent	Absent	Absent	Present	Absent	Absent	Absent	Absent	Absent	Present	Absent	Absent	Absent	Absent	Absent	Absent	Absent	Absent	Absent	Absent	Absent	Absent	Absent	Present	Absent	Absent	Absent	Absent	Present	Absent	Absent	Absent	Present	Absent	Absent	Absent	Absent	Absent	Absent	Absent	Absent	Absent	Absent	Absent	Absent	Absent	Absent	Absent	Absent	Absent	Absent	Absent	Absent	Absent	Absent	Absent	Present	Absent	Absent	Absent	Absent	Absent	Absent	Absent	Absent	Absent	Absent	Absent	Absent	Absent	Absent	Absent	Absent	Absent	Absent	Absent	Present	Absent	Present	Present	Absent	Present	Present	Absent	Absent	Present	Absent	Absent	Absent	Absent	Absent	Absent	Absent	Absent	Absent	Present
A25_bin.19	Absent	Present	Absent	Present	Present	Present	Present	Present	Absent	Present	Absent	Present	Absent	Absent	Absent	Absent	Absent	Absent	Absent	Absent	Absent	Absent	Absent	Absent	Absent	Present	Present	Absent	Absent	Present	Absent	Present	Absent	Absent	Absent	Absent	Present	Absent	Present	Absent	Present	Present	Absent	Absent	Absent	Absent	Present	Absent	Absent	Absent	Absent	Absent	Absent	Absent	Absent	Absent	Absent	Present	Absent	Absent	Absent	Absent	Absent	Absent	Present	Absent	Absent	Present	Absent	Absent	Absent	Absent	Absent	Absent	Absent	Absent	Absent	Absent	Absent	Absent	Absent	Absent	Absent	Absent	Present	Absent	Present	Present	Absent	Present	Present	Absent	Present	Present	Absent	Present	Present	Absent	Absent	Absent	Absent	Absent	Absent	Present
A25_bin.2	Absent	Absent	Present	Absent	Present	Present	Present	Present	Absent	Absent	Absent	Present	Absent	Absent	Absent	Absent	Absent	Absent	Absent	Absent	Absent	Absent	Absent	Absent	Absent	Absent	Absent	Absent	Absent	Absent	Absent	Absent	Absent	Absent	Absent	Present	Present	Absent	Absent	Absent	Absent	Present	Present	Absent	Present	Absent	Absent	Absent	Absent	Absent	Absent	Absent	Absent	Absent	Absent	Absent	Absent	Present	Absent	Present	Absent	Absent	Absent	Absent	Present	Absent	Present	Absent	Absent	Absent	Absent	Absent	Absent	Absent	Absent	Absent	Absent	Absent	Absent	Absent	Absent	Absent	Absent	Absent	Absent	Absent	Absent	Present	Absent	Present	Present	Present	Absent	Present	Absent	Present	Present	Absent	Absent	Absent	Absent	Absent	Absent	Present
A25_bin.21	Absent	Absent	Absent	Absent	Present	Present	Present	Present	Absent	Present	Absent	Absent	Absent	Absent	Absent	Absent	Absent	Absent	Absent	Absent	Absent	Absent	Absent	Absent	Absent	Absent	Absent	Absent	Absent	Absent	Absent	Present	Absent	Absent	Absent	Present	Absent	Absent	Present	Absent	Present	Present	Absent	Absent	Absent	Absent	Absent	Absent	Absent	Absent	Absent	Absent	Absent	Absent	Absent	Absent	Absent	Present	Absent	Absent	Absent	Absent	Absent	Absent	Present	Absent	Present	Absent	Absent	Absent	Absent	Absent	Absent	Absent	Absent	Absent	Absent	Absent	Absent	Absent	Absent	Absent	Absent	Absent	Present	Absent	Present	Absent	Absent	Present	Present	Present	Absent	Present	Absent	Present	Absent	Absent	Absent	Absent	Absent	Absent	Absent	Present
A25_bin.23	Absent	Absent	Absent	Present	Present	Present	Absent	Present	Absent	Absent	Absent	Present	Absent	Absent	Absent	Absent	Absent	Absent	Absent	Absent	Absent	Absent	Absent	Absent	Absent	Absent	Absent	Absent	Present	Absent	Absent	Present	Absent	Absent	Absent	Absent	Present	Absent	Absent	Absent	Present	Absent	Absent	Absent	Absent	Absent	Absent	Absent	Absent	Absent	Absent	Absent	Absent	Absent	Absent	Absent	Absent	Absent	Present	Present	Absent	Absent	Absent	Absent	Absent	Absent	Absent	Absent	Absent	Absent	Absent	Absent	Absent	Absent	Absent	Absent	Absent	Absent	Absent	Absent	Absent	Absent	Absent	Absent	Present	Absent	Present	Present	Absent	Absent	Present	Present	Absent	Present	Absent	Absent	Absent	Absent	Absent	Absent	Absent	Absent	Absent	Present
A25_bin.24	Absent	Present	Absent	Present	Absent	Present	Present	Absent	Absent	Absent	Absent	Present	Absent	Absent	Absent	Absent	Absent	Present	Absent	Absent	Absent	Absent	Absent	Absent	Absent	Absent	Absent	Absent	Absent	Absent	Absent	Present	Absent	Absent	Absent	Absent	Present	Absent	Absent	Absent	Absent	Absent	Absent	Absent	Absent	Absent	Absent	Absent	Absent	Absent	Absent	Absent	Absent	Absent	Absent	Absent	Absent	Absent	Absent	Absent	Absent	Absent	Absent	Absent	Present	Absent	Absent	Absent	Absent	Absent	Absent	Absent	Absent	Absent	Absent	Absent	Absent	Absent	Absent	Absent	Absent	Absent	Absent	Absent	Absent	Absent	Present	Absent	Absent	Present	Absent	Present	Absent	Present	Absent	Absent	Absent	Absent	Absent	Absent	Absent	Absent	Absent	Present
A25_bin.25	Absent	Absent	Absent	Present	Absent	Present	Absent	Present	Absent	Absent	Absent	Present	Absent	Absent	Absent	Absent	Absent	Absent	Absent	Absent	Absent	Absent	Absent	Absent	Absent	Absent	Absent	Absent	Present	Absent	Absent	Present	Absent	Absent	Absent	Absent	Present	Absent	Absent	Absent	Present	Absent	Absent	Absent	Present	Absent	Absent	Absent	Absent	Absent	Absent	Absent	Absent	Absent	Absent	Absent	Absent	Absent	Absent	Absent	Absent	Absent	Absent	Absent	Present	Absent	Absent	Absent	Absent	Absent	Absent	Absent	Absent	Absent	Absent	Absent	Absent	Absent	Absent	Absent	Absent	Absent	Absent	Absent	Present	Absent	Absent	Present	Absent	Present	Absent	Present	Absent	Absent	Absent	Absent	Absent	Absent	Absent	Absent	Absent	Absent	Absent	Present
A25_bin.26	Absent	Absent	Absent	Present	Present	Present	Present	Present	Present	Absent	Absent	Present	Absent	Present	Absent	Absent	Absent	Present	Absent	Absent	Absent	Absent	Absent	Absent	Absent	Absent	Absent	Absent	Absent	Absent	Absent	Present	Absent	Absent	Absent	Absent	Present	Absent	Absent	Absent	Present	Absent	Absent	Absent	Absent	Absent	Absent	Absent	Absent	Absent	Absent	Absent	Absent	Absent	Absent	Absent	Absent	Absent	Absent	Absent	Absent	Absent	Absent	Absent	Present	Absent	Absent	Absent	Absent	Absent	Absent	Absent	Absent	Absent	Absent	Absent	Absent	Absent	Absent	Absent	Absent	Absent	Absent	Absent	Present	Absent	Present	Present	Absent	Absent	Present	Present	Present	Present	Absent	Absent	Absent	Absent	Absent	Absent	Absent	Absent	Absent	Present
A25_bin.29	Absent	Absent	Absent	Present	Present	Present	Absent	Present	Absent	Absent	Absent	Present	Absent	Absent	Absent	Absent	Present	Absent	Absent	Absent	Absent	Absent	Absent	Absent	Absent	Absent	Absent	Absent	Absent	Absent	Absent	Absent	Absent	Absent	Absent	Present	Absent	Absent	Present	Absent	Present	Absent	Absent	Absent	Absent	Absent	Absent	Absent	Absent	Absent	Absent	Absent	Absent	Absent	Absent	Absent	Absent	Absent	Absent	Absent	Absent	Absent	Absent	Absent	Present	Absent	Absent	Absent	Absent	Absent	Absent	Absent	Absent	Absent	Absent	Absent	Absent	Absent	Absent	Absent	Absent	Absent	Absent	Absent	Present	Absent	Present	Present	Absent	Present	Present	Absent	Absent	Present	Absent	Absent	Absent	Absent	Absent	Absent	Absent	Absent	Absent	Absent
A25_bin.3	Absent	Absent	Absent	Absent	Present	Absent	Absent	Absent	Absent	Absent	Absent	Absent	Absent	Absent	Absent	Absent	Absent	Absent	Absent	Absent	Absent	Absent	Absent	Absent	Absent	Absent	Absent	Absent	Absent	Absent	Absent	Present	Absent	Absent	Absent	Present	Absent	Absent	Absent	Absent	Absent	Absent	Absent	Absent	Absent	Absent	Absent	Absent	Absent	Absent	Absent	Absent	Absent	Absent	Absent	Absent	Absent	Absent	Absent	Absent	Absent	Absent	Absent	Absent	Absent	Absent	Absent	Absent	Absent	Absent	Absent	Absent	Absent	Absent	Absent	Absent	Absent	Absent	Absent	Absent	Absent	Absent	Absent	Absent	Present	Absent	Absent	Present	Absent	Present	Present	Absent	Absent	Absent	Absent	Absent	Absent	Absent	Absent	Absent	Absent	Absent	Absent	Present
A25_bin.30	Absent	Absent	Absent	Present	Present	Present	Absent	Present	Absent	Absent	Absent	Present	Absent	Absent	Absent	Absent	Absent	Present	Absent	Absent	Absent	Absent	Absent	Absent	Absent	Absent	Present	Absent	Absent	Absent	Present	Present	Absent	Absent	Absent	Absent	Present	Absent	Absent	Absent	Present	Absent	Absent	Absent	Absent	Absent	Absent	Absent	Absent	Absent	Absent	Absent	Absent	Absent	Absent	Absent	Absent	Absent	Absent	Absent	Absent	Absent	Absent	Absent	Present	Absent	Absent	Absent	Absent	Absent	Absent	Absent	Absent	Absent	Absent	Absent	Absent	Absent	Absent	Absent	Absent	Absent	Absent	Absent	Present	Absent	Present	Present	Absent	Present	Present	Present	Present	Absent	Absent	Absent	Absent	Absent	Absent	Absent	Absent	Absent	Absent	Present
A25_bin.31	Absent	Absent	Present	Present	Present	Present	Present	Absent	Absent	Absent	Absent	Present	Absent	Present	Absent	Absent	Absent	Present	Absent	Absent	Absent	Absent	Absent	Absent	Absent	Absent	Absent	Absent	Absent	Absent	Absent	Absent	Absent	Absent	Absent	Present	Present	Absent	Present	Absent	Present	Absent	Absent	Absent	Absent	Absent	Absent	Absent	Absent	Absent	Absent	Absent	Absent	Absent	Absent	Absent	Absent	Present	Absent	Absent	Absent	Absent	Absent	Absent	Present	Absent	Absent	Absent	Absent	Absent	Absent	Absent	Absent	Absent	Absent	Absent	Absent	Absent	Absent	Absent	Absent	Absent	Absent	Absent	Present	Absent	Present	Present	Absent	Present	Present	Absent	Absent	Present	Absent	Absent	Absent	Absent	Absent	Absent	Absent	Absent	Absent	Present
A25_bin.38	Absent	Absent	Absent	Absent	Absent	Absent	Absent	Absent	Absent	Absent	Absent	Present	Absent	Absent	Absent	Absent	Absent	Absent	Absent	Absent	Absent	Absent	Absent	Absent	Absent	Absent	Absent	Absent	Absent	Absent	Absent	Absent	Absent	Absent	Absent	Absent	Absent	Absent	Absent	Absent	Absent	Absent	Absent	Absent	Absent	Absent	Absent	Absent	Absent	Absent	Absent	Absent	Absent	Absent	Absent	Absent	Absent	Absent	Absent	Present	Absent	Absent	Absent	Absent	Present	Absent	Absent	Absent	Absent	Absent	Absent	Absent	Absent	Absent	Absent	Absent	Absent	Absent	Absent	Absent	Absent	Absent	Absent	Absent	Present	Absent	Present	Present	Absent	Present	Present	Absent	Absent	Present	Absent	Absent	Absent	Absent	Absent	Absent	Absent	Absent	Absent	Present
A25_bin.39	Absent	Present	Absent	Present	Present	Present	Present	Present	Absent	Present	Absent	Absent	Absent	Absent	Absent	Absent	Absent	Absent	Absent	Absent	Absent	Absent	Absent	Absent	Absent	Absent	Absent	Absent	Absent	Present	Absent	Present	Absent	Absent	Absent	Absent	Present	Absent	Absent	Absent	Present	Present	Absent	Absent	Absent	Absent	Absent	Absent	Absent	Absent	Absent	Absent	Absent	Absent	Absent	Absent	Absent	Absent	Present	Present	Absent	Absent	Absent	Absent	Present	Absent	Present	Absent	Absent	Absent	Absent	Absent	Absent	Absent	Absent	Absent	Absent	Absent	Absent	Absent	Absent	Absent	Absent	Absent	Absent	Absent	Present	Present	Absent	Present	Present	Present	Absent	Absent	Absent	Present	Absent	Absent	Absent	Absent	Absent	Absent	Absent	Present
A25_bin.4	Absent	Absent	Absent	Present	Absent	Absent	Absent	Absent	Absent	Absent	Absent	Present	Absent	Absent	Absent	Absent	Absent	Absent	Absent	Absent	Absent	Absent	Absent	Absent	Absent	Absent	Absent	Absent	Absent	Absent	Absent	Absent	Absent	Absent	Absent	Absent	Absent	Absent	Absent	Absent	Absent	Absent	Absent	Absent	Absent	Absent	Absent	Absent	Absent	Absent	Absent	Absent	Absent	Absent	Absent	Absent	Absent	Absent	Absent	Absent	Absent	Absent	Absent	Absent	Absent	Absent	Absent	Absent	Absent	Absent	Absent	Absent	Absent	Absent	Absent	Absent	Absent	Absent	Absent	Absent	Absent	Absent	Absent	Absent	Present	Absent	Absent	Absent	Absent	Absent	Present	Absent	Absent	Absent	Absent	Absent	Absent	Absent	Absent	Absent	Absent	Absent	Absent	Present
A25_bin.40	Absent	Absent	Absent	Present	Present	Present	Present	Present	Absent	Absent	Absent	Present	Absent	Absent	Absent	Absent	Absent	Absent	Absent	Absent	Absent	Absent	Absent	Absent	Absent	Absent	Absent	Absent	Absent	Absent	Absent	Present	Absent	Absent	Absent	Absent	Present	Absent	Present	Absent	Present	Absent	Absent	Absent	Absent	Absent	Absent	Absent	Absent	Absent	Absent	Absent	Absent	Absent	Absent	Absent	Absent	Present	Absent	Absent	Absent	Absent	Absent	Absent	Present	Absent	Absent	Absent	Absent	Absent	Absent	Absent	Absent	Absent	Absent	Absent	Absent	Absent	Absent	Absent	Absent	Absent	Absent	Absent	Present	Absent	Absent	Present	Absent	Present	Present	Present	Absent	Present	Absent	Absent	Present	Absent	Absent	Absent	Absent	Absent	Absent	Present
A25_bin.42	Absent	Absent	Present	Present	Absent	Absent	Present	Present	Absent	Present	Present	Present	Absent	Absent	Absent	Absent	Present	Absent	Absent	Absent	Absent	Absent	Absent	Absent	Absent	Present	Absent	Absent	Absent	Absent	Absent	Absent	Absent	Absent	Absent	Absent	Absent	Absent	Present	Absent	Present	Present	Present	Absent	Absent	Absent	Absent	Absent	Absent	Absent	Absent	Absent	Absent	Absent	Absent	Absent	Absent	Present	Absent	Absent	Absent	Absent	Absent	Absent	Absent	Absent	Absent	Absent	Absent	Absent	Absent	Absent	Absent	Absent	Absent	Absent	Absent	Absent	Absent	Absent	Absent	Absent	Absent	Absent	Absent	Absent	Absent	Absent	Absent	Present	Absent	Absent	Present	Absent	Absent	Present	Absent	Absent	Absent	Absent	Absent	Absent	Present	Present
A25_bin.5	Absent	Absent	Absent	Present	Present	Present	Absent	Present	Absent	Absent	Absent	Present	Absent	Absent	Absent	Absent	Absent	Present	Absent	Absent	Absent	Absent	Absent	Absent	Present	Present	Absent	Absent	Absent	Absent	Absent	Present	Absent	Absent	Absent	Absent	Present	Absent	Absent	Absent	Present	Absent	Absent	Absent	Absent	Absent	Absent	Absent	Absent	Absent	Absent	Absent	Absent	Absent	Absent	Absent	Absent	Absent	Absent	Absent	Absent	Absent	Absent	Absent	Present	Absent	Absent	Absent	Absent	Absent	Absent	Absent	Absent	Absent	Absent	Absent	Absent	Absent	Absent	Absent	Absent	Absent	Absent	Absent	Present	Absent	Present	Present	Absent	Present	Present	Absent	Absent	Absent	Absent	Absent	Absent	Absent	Absent	Absent	Absent	Absent	Absent	Present
A25_bin.6	Absent	Present	Absent	Present	Present	Present	Present	Present	Absent	Absent	Present	Present	Present	Absent	Absent	Absent	Present	Absent	Absent	Absent	Absent	Absent	Absent	Absent	Present	Absent	Absent	Absent	Absent	Present	Absent	Present	Absent	Absent	Absent	Present	Present	Absent	Present	Absent	Present	Present	Present	Absent	Present	Absent	Absent	Absent	Absent	Absent	Absent	Absent	Absent	Absent	Absent	Absent	Absent	Absent	Absent	Absent	Absent	Absent	Absent	Absent	Present	Absent	Present	Present	Absent	Absent	Absent	Absent	Absent	Absent	Absent	Absent	Absent	Absent	Absent	Absent	Absent	Absent	Absent	Absent	Present	Absent	Present	Present	Absent	Present	Present	Present	Absent	Present	Absent	Present	Absent	Absent	Absent	Absent	Absent	Absent	Absent	Present
A25_bin.7	Absent	Absent	Absent	Absent	Present	Present	Present	Absent	Absent	Present	Absent	Present	Absent	Absent	Absent	Absent	Absent	Present	Absent	Absent	Absent	Absent	Absent	Present	Absent	Absent	Absent	Absent	Absent	Absent	Absent	Absent	Absent	Absent	Absent	Absent	Present	Absent	Present	Present	Present	Present	Present	Absent	Absent	Absent	Present	Absent	Absent	Absent	Absent	Absent	Absent	Absent	Absent	Absent	Absent	Present	Absent	Absent	Absent	Absent	Absent	Absent	Absent	Absent	Absent	Present	Absent	Absent	Absent	Absent	Absent	Absent	Absent	Absent	Absent	Absent	Absent	Absent	Absent	Absent	Absent	Absent	Present	Absent	Present	Present	Absent	Present	Present	Present	Present	Absent	Absent	Present	Absent	Absent	Absent	Absent	Absent	Absent	Absent	Present
A25_bin.8	Absent	Absent	Absent	Absent	Absent	Absent	Absent	Present	Absent	Present	Absent	Absent	Absent	Absent	Absent	Absent	Absent	Absent	Absent	Absent	Absent	Absent	Absent	Absent	Absent	Absent	Absent	Absent	Absent	Absent	Absent	Absent	Absent	Absent	Absent	Present	Absent	Absent	Absent	Absent	Absent	Absent	Absent	Absent	Absent	Absent	Absent	Absent	Absent	Absent	Absent	Absent	Absent	Absent	Absent	Absent	Absent	Present	Absent	Absent	Absent	Absent	Absent	Absent	Absent	Absent	Absent	Present	Absent	Absent	Absent	Absent	Absent	Absent	Absent	Absent	Absent	Absent	Absent	Absent	Absent	Absent	Absent	Absent	Present	Absent	Present	Absent	Absent	Absent	Absent	Present	Absent	Present	Absent	Present	Absent	Absent	Absent	Absent	Absent	Absent	Absent	Present
A25_bin.9	Absent	Absent	Absent	Present	Present	Present	Present	Present	Absent	Absent	Absent	Present	Absent	Absent	Absent	Absent	Absent	Present	Absent	Absent	Absent	Absent	Absent	Absent	Absent	Absent	Absent	Absent	Absent	Present	Absent	Present	Absent	Absent	Absent	Absent	Present	Absent	Present	Absent	Present	Absent	Absent	Absent	Absent	Absent	Absent	Absent	Absent	Absent	Absent	Absent	Absent	Absent	Absent	Absent	Absent	Absent	Absent	Absent	Absent	Absent	Absent	Absent	Absent	Absent	Absent	Absent	Absent	Absent	Absent	Absent	Absent	Absent	Absent	Absent	Absent	Absent	Absent	Absent	Absent	Absent	Absent	Absent	Present	Absent	Present	Present	Absent	Present	Present	Absent	Present	Absent	Absent	Absent	Present	Absent	Absent	Absent	Absent	Absent	Absent	Present
A26_bin.1	Absent	Present	Present	Present	Present	Present	Present	Present	Absent	Present	Present	Present	Absent	Present	Absent	Absent	Present	Absent	Absent	Absent	Absent	Absent	Absent	Absent	Absent	Present	Present	Absent	Present	Present	Present	Present	Absent	Absent	Absent	Present	Present	Present	Absent	Absent	Present	Absent	Absent	Absent	Absent	Absent	Absent	Absent	Absent	Absent	Absent	Absent	Absent	Absent	Absent	Absent	Present	Present	Absent	Absent	Absent	Absent	Present	Absent	Absent	Absent	Absent	Absent	Absent	Absent	Absent	Absent	Absent	Absent	Absent	Absent	Absent	Absent	Absent	Absent	Absent	Absent	Absent	Absent	Present	Absent	Absent	Present	Absent	Present	Present	Present	Present	Present	Absent	Absent	Absent	Absent	Absent	Absent	Absent	Absent	Absent	Present
A26_bin.10	Absent	Present	Present	Present	Present	Present	Present	Present	Absent	Present	Absent	Absent	Present	Absent	Absent	Absent	Absent	Present	Absent	Absent	Absent	Absent	Absent	Absent	Absent	Absent	Present	Absent	Absent	Absent	Absent	Absent	Absent	Absent	Present	Present	Present	Absent	Absent	Absent	Present	Absent	Absent	Absent	Absent	Absent	Absent	Absent	Absent	Absent	Absent	Absent	Absent	Absent	Absent	Absent	Present	Present	Absent	Absent	Absent	Absent	Absent	Absent	Absent	Absent	Absent	Absent	Absent	Absent	Absent	Absent	Absent	Absent	Absent	Absent	Absent	Absent	Absent	Absent	Absent	Absent	Absent	Absent	Absent	Absent	Present	Absent	Absent	Present	Present	Absent	Absent	Absent	Absent	Present	Present	Absent	Absent	Absent	Absent	Absent	Absent	Present
A26_bin.11	Absent	Absent	Present	Present	Present	Absent	Present	Present	Absent	Present	Absent	Absent	Present	Absent	Absent	Absent	Absent	Absent	Absent	Absent	Absent	Absent	Absent	Absent	Absent	Absent	Absent	Absent	Absent	Absent	Absent	Absent	Absent	Absent	Present	Present	Present	Absent	Absent	Absent	Absent	Absent	Absent	Absent	Absent	Absent	Absent	Absent	Absent	Absent	Absent	Absent	Absent	Absent	Absent	Absent	Absent	Absent	Absent	Absent	Absent	Absent	Absent	Absent	Absent	Absent	Absent	Absent	Absent	Absent	Absent	Absent	Absent	Absent	Absent	Absent	Absent	Absent	Absent	Absent	Absent	Absent	Absent	Absent	Absent	Absent	Present	Absent	Absent	Present	Present	Absent	Absent	Present	Absent	Absent	Absent	Absent	Present	Absent	Absent	Absent	Absent	Present
A26_bin.12	Absent	Present	Absent	Present	Present	Absent	Present	Present	Absent	Present	Present	Present	Absent	Absent	Absent	Absent	Absent	Absent	Absent	Absent	Absent	Absent	Absent	Absent	Absent	Absent	Absent	Absent	Absent	Absent	Absent	Present	Absent	Absent	Absent	Present	Present	Absent	Absent	Absent	Present	Absent	Absent	Absent	Absent	Absent	Absent	Absent	Absent	Absent	Absent	Absent	Absent	Absent	Absent	Absent	Absent	Present	Absent	Absent	Absent	Absent	Absent	Absent	Present	Absent	Absent	Absent	Absent	Absent	Absent	Absent	Absent	Absent	Absent	Absent	Absent	Absent	Absent	Absent	Absent	Absent	Absent	Absent	Present	Absent	Present	Absent	Absent	Absent	Absent	Absent	Present	Present	Absent	Absent	Absent	Absent	Absent	Absent	Absent	Absent	Absent	Present
A26_bin.15	Absent	Absent	Present	Present	Present	Present	Present	Present	Absent	Absent	Absent	Absent	Absent	Absent	Absent	Absent	Absent	Absent	Absent	Absent	Absent	Absent	Absent	Absent	Absent	Absent	Present	Absent	Absent	Present	Absent	Absent	Absent	Absent	Present	Absent	Present	Absent	Absent	Absent	Present	Absent	Absent	Absent	Absent	Absent	Absent	Absent	Absent	Absent	Absent	Absent	Absent	Absent	Absent	Absent	Present	Present	Absent	Absent	Absent	Absent	Absent	Absent	Absent	Absent	Absent	Absent	Absent	Absent	Absent	Absent	Absent	Absent	Absent	Absent	Absent	Absent	Absent	Absent	Absent	Absent	Absent	Absent	Absent	Absent	Present	Absent	Absent	Present	Absent	Absent	Absent	Present	Absent	Present	Absent	Present	Present	Absent	Absent	Absent	Absent	Present
A26_bin.16	Absent	Absent	Absent	Absent	Absent	Present	Present	Absent	Absent	Absent	Present	Present	Absent	Present	Absent	Absent	Absent	Absent	Absent	Absent	Absent	Absent	Absent	Absent	Absent	Absent	Absent	Absent	Absent	Absent	Absent	Present	Absent	Absent	Absent	Present	Present	Present	Absent	Absent	Present	Present	Absent	Absent	Absent	Absent	Absent	Absent	Absent	Absent	Absent	Absent	Absent	Absent	Absent	Absent	Present	Absent	Present	Absent	Absent	Absent	Absent	Absent	Absent	Absent	Absent	Absent	Absent	Absent	Absent	Absent	Absent	Absent	Absent	Absent	Absent	Absent	Absent	Absent	Absent	Absent	Absent	Absent	Absent	Absent	Present	Present	Absent	Present	Present	Present	Present	Present	Absent	Absent	Absent	Absent	Absent	Absent	Absent	Absent	Absent	Present
A26_bin.18	Absent	Absent	Absent	Absent	Present	Absent	Present	Absent	Absent	Absent	Absent	Present	Absent	Present	Absent	Absent	Present	Present	Absent	Absent	Absent	Absent	Absent	Absent	Absent	Absent	Absent	Absent	Absent	Absent	Absent	Present	Absent	Absent	Absent	Absent	Present	Absent	Absent	Absent	Present	Absent	Absent	Absent	Present	Absent	Absent	Absent	Absent	Absent	Absent	Absent	Absent	Absent	Absent	Absent	Absent	Absent	Absent	Absent	Absent	Absent	Absent	Absent	Absent	Absent	Absent	Absent	Absent	Absent	Absent	Absent	Absent	Absent	Absent	Absent	Absent	Absent	Absent	Absent	Absent	Absent	Absent	Absent	Absent	Absent	Absent	Absent	Absent	Absent	Present	Present	Absent	Present	Absent	Absent	Absent	Absent	Absent	Absent	Absent	Absent	Absent	Present
A26_bin.21	Absent	Absent	Present	Present	Absent	Present	Absent	Present	Absent	Present	Absent	Present	Present	Absent	Absent	Absent	Absent	Absent	Absent	Absent	Absent	Absent	Absent	Absent	Absent	Absent	Absent	Absent	Absent	Absent	Absent	Present	Absent	Absent	Absent	Present	Present	Absent	Absent	Absent	Present	Present	Absent	Absent	Absent	Absent	Absent	Absent	Absent	Absent	Absent	Absent	Absent	Absent	Absent	Absent	Present	Present	Present	Absent	Absent	Absent	Absent	Absent	Absent	Absent	Absent	Absent	Absent	Absent	Absent	Absent	Absent	Absent	Absent	Absent	Absent	Absent	Absent	Absent	Absent	Absent	Absent	Absent	Absent	Absent	Present	Present	Absent	Absent	Present	Present	Present	Present	Absent	Present	Absent	Absent	Absent	Absent	Absent	Absent	Absent	Present
A26_bin.24	Absent	Present	Present	Absent	Present	Present	Present	Present	Absent	Present	Absent	Absent	Absent	Absent	Absent	Absent	Absent	Absent	Absent	Absent	Absent	Absent	Absent	Absent	Absent	Absent	Absent	Absent	Absent	Absent	Absent	Absent	Absent	Absent	Present	Present	Absent	Present	Absent	Absent	Present	Absent	Absent	Absent	Absent	Absent	Absent	Absent	Absent	Absent	Absent	Absent	Absent	Absent	Absent	Absent	Present	Present	Absent	Absent	Absent	Absent	Absent	Absent	Absent	Absent	Absent	Absent	Absent	Absent	Absent	Absent	Absent	Absent	Absent	Absent	Absent	Absent	Absent	Absent	Absent	Absent	Absent	Absent	Absent	Absent	Present	Absent	Absent	Present	Present	Absent	Absent	Present	Absent	Present	Absent	Absent	Absent	Absent	Absent	Absent	Absent	Present
A26_bin.4	Absent	Absent	Present	Present	Present	Present	Present	Absent	Absent	Absent	Absent	Present	Absent	Absent	Absent	Absent	Absent	Absent	Absent	Absent	Absent	Absent	Absent	Absent	Absent	Absent	Absent	Absent	Absent	Absent	Absent	Absent	Absent	Absent	Absent	Present	Absent	Absent	Absent	Absent	Absent	Present	Present	Absent	Present	Absent	Absent	Absent	Absent	Absent	Absent	Absent	Absent	Absent	Absent	Absent	Present	Present	Absent	Present	Absent	Absent	Absent	Absent	Absent	Absent	Present	Absent	Absent	Absent	Absent	Absent	Absent	Absent	Absent	Absent	Absent	Absent	Absent	Absent	Absent	Absent	Absent	Absent	Absent	Absent	Present	Absent	Absent	Present	Absent	Absent	Absent	Present	Absent	Present	Absent	Absent	Absent	Absent	Absent	Absent	Absent	Present
A26_bin.5	Absent	Absent	Absent	Present	Present	Present	Absent	Absent	Absent	Absent	Absent	Absent	Absent	Absent	Absent	Absent	Absent	Absent	Absent	Absent	Absent	Absent	Absent	Absent	Absent	Absent	Absent	Absent	Present	Absent	Absent	Absent	Absent	Absent	Present	Present	Absent	Present	Absent	Absent	Absent	Absent	Absent	Absent	Absent	Absent	Absent	Absent	Absent	Absent	Absent	Absent	Absent	Absent	Absent	Absent	Absent	Absent	Absent	Absent	Absent	Absent	Absent	Absent	Absent	Absent	Absent	Absent	Absent	Absent	Absent	Absent	Absent	Absent	Absent	Absent	Absent	Absent	Absent	Absent	Absent	Absent	Absent	Absent	Absent	Absent	Present	Absent	Absent	Present	Present	Absent	Absent	Present	Absent	Absent	Absent	Absent	Absent	Absent	Absent	Absent	Absent	Present
A26_bin.6	Absent	Absent	Absent	Absent	Absent	Absent	Absent	Absent	Absent	Absent	Absent	Absent	Absent	Absent	Absent	Absent	Absent	Absent	Absent	Absent	Absent	Absent	Absent	Absent	Absent	Absent	Absent	Absent	Absent	Absent	Absent	Absent	Absent	Absent	Absent	Present	Absent	Absent	Absent	Absent	Present	Absent	Absent	Absent	Absent	Absent	Absent	Absent	Absent	Absent	Absent	Absent	Absent	Absent	Absent	Absent	Absent	Absent	Absent	Absent	Absent	Absent	Absent	Absent	Present	Absent	Absent	Absent	Absent	Absent	Absent	Absent	Absent	Absent	Absent	Absent	Absent	Absent	Absent	Absent	Absent	Absent	Absent	Absent	Present	Absent	Present	Present	Absent	Present	Absent	Present	Absent	Absent	Absent	Absent	Absent	Absent	Absent	Absent	Absent	Absent	Absent	Present
A26_bin.7	Absent	Absent	Absent	Present	Present	Present	Present	Absent	Absent	Absent	Absent	Present	Absent	Absent	Absent	Absent	Absent	Absent	Absent	Absent	Absent	Absent	Absent	Absent	Absent	Absent	Absent	Absent	Absent	Absent	Absent	Absent	Absent	Absent	Absent	Absent	Absent	Absent	Absent	Absent	Absent	Absent	Absent	Absent	Absent	Absent	Absent	Absent	Absent	Absent	Absent	Absent	Absent	Absent	Absent	Absent	Absent	Absent	Absent	Absent	Absent	Absent	Absent	Absent	Absent	Absent	Absent	Absent	Absent	Absent	Absent	Absent	Absent	Absent	Absent	Absent	Absent	Absent	Absent	Absent	Absent	Absent	Absent	Absent	Present	Absent	Present	Present	Absent	Present	Absent	Absent	Present	Absent	Absent	Absent	Absent	Absent	Absent	Absent	Absent	Absent	Absent	Present
A26_bin.8	Absent	Absent	Absent	Absent	Absent	Absent	Absent	Present	Absent	Absent	Absent	Absent	Absent	Absent	Absent	Absent	Absent	Absent	Absent	Absent	Absent	Absent	Absent	Absent	Absent	Absent	Absent	Absent	Absent	Absent	Absent	Present	Absent	Absent	Absent	Present	Absent	Absent	Absent	Absent	Absent	Absent	Absent	Absent	Absent	Absent	Absent	Absent	Absent	Absent	Absent	Absent	Absent	Absent	Absent	Absent	Absent	Absent	Absent	Absent	Absent	Absent	Absent	Absent	Absent	Absent	Absent	Absent	Absent	Absent	Absent	Absent	Absent	Absent	Absent	Absent	Absent	Absent	Absent	Absent	Absent	Absent	Absent	Absent	Absent	Absent	Absent	Absent	Absent	Present	Absent	Absent	Absent	Absent	Absent	Absent	Absent	Absent	Present	Absent	Absent	Absent	Absent	Present
A26_bin.9	Absent	Absent	Absent	Present	Present	Absent	Present	Present	Absent	Absent	Absent	Absent	Absent	Absent	Absent	Absent	Absent	Absent	Absent	Absent	Absent	Absent	Absent	Absent	Absent	Absent	Present	Absent	Absent	Present	Absent	Present	Absent	Absent	Absent	Absent	Absent	Absent	Present	Absent	Present	Present	Absent	Absent	Absent	Absent	Present	Absent	Absent	Absent	Absent	Absent	Absent	Absent	Absent	Absent	Absent	Absent	Absent	Absent	Absent	Absent	Absent	Absent	Absent	Absent	Absent	Absent	Absent	Absent	Absent	Absent	Absent	Absent	Absent	Absent	Absent	Absent	Absent	Absent	Absent	Absent	Absent	Absent	Present	Absent	Absent	Present	Absent	Absent	Present	Absent	Present	Present	Absent	Absent	Absent	Absent	Absent	Absent	Absent	Absent	Absent	Present
A27_bin.1	Absent	Absent	Present	Present	Present	Present	Present	Present	Absent	Present	Absent	Absent	Absent	Absent	Absent	Absent	Absent	Absent	Absent	Absent	Absent	Absent	Absent	Absent	Absent	Absent	Absent	Absent	Absent	Absent	Absent	Absent	Absent	Absent	Present	Present	Present	Absent	Absent	Absent	Present	Absent	Absent	Absent	Absent	Absent	Absent	Absent	Absent	Absent	Absent	Absent	Absent	Absent	Absent	Absent	Absent	Absent	Absent	Absent	Absent	Absent	Absent	Absent	Absent	Absent	Absent	Absent	Absent	Absent	Absent	Absent	Absent	Absent	Absent	Absent	Absent	Absent	Absent	Absent	Absent	Absent	Absent	Absent	Absent	Absent	Present	Absent	Absent	Present	Present	Absent	Absent	Present	Absent	Absent	Absent	Absent	Absent	Absent	Absent	Absent	Absent	Present
A27_bin.10	Absent	Absent	Absent	Absent	Present	Present	Present	Absent	Absent	Absent	Absent	Present	Absent	Absent	Absent	Absent	Absent	Absent	Absent	Absent	Absent	Absent	Absent	Absent	Absent	Absent	Absent	Absent	Absent	Absent	Absent	Absent	Absent	Absent	Absent	Absent	Absent	Absent	Absent	Absent	Absent	Absent	Absent	Absent	Absent	Absent	Absent	Absent	Absent	Absent	Absent	Absent	Absent	Absent	Absent	Absent	Absent	Absent	Absent	Absent	Absent	Absent	Absent	Absent	Absent	Absent	Absent	Absent	Absent	Absent	Absent	Absent	Absent	Absent	Absent	Absent	Absent	Absent	Absent	Absent	Absent	Absent	Absent	Absent	Present	Absent	Present	Present	Absent	Absent	Absent	Absent	Present	Absent	Absent	Absent	Absent	Absent	Absent	Absent	Absent	Absent	Absent	Absent
A27_bin.2	Absent	Present	Present	Present	Present	Present	Absent	Present	Absent	Absent	Absent	Absent	Absent	Absent	Absent	Absent	Absent	Absent	Absent	Absent	Absent	Absent	Absent	Absent	Absent	Absent	Absent	Absent	Absent	Absent	Absent	Present	Absent	Absent	Absent	Present	Present	Absent	Absent	Absent	Present	Absent	Absent	Absent	Absent	Absent	Absent	Absent	Absent	Absent	Absent	Absent	Absent	Absent	Absent	Absent	Present	Present	Absent	Absent	Absent	Absent	Absent	Absent	Absent	Absent	Absent	Absent	Absent	Absent	Absent	Absent	Absent	Absent	Absent	Absent	Absent	Absent	Absent	Absent	Absent	Absent	Absent	Absent	Absent	Absent	Present	Absent	Absent	Present	Present	Absent	Absent	Present	Absent	Present	Absent	Absent	Present	Absent	Absent	Absent	Absent	Present
A27_bin.4	Absent	Present	Absent	Present	Absent	Present	Present	Absent	Absent	Absent	Absent	Absent	Absent	Absent	Absent	Absent	Absent	Absent	Absent	Absent	Absent	Absent	Absent	Absent	Absent	Absent	Present	Absent	Absent	Present	Absent	Present	Absent	Absent	Absent	Absent	Present	Absent	Present	Absent	Present	Absent	Absent	Absent	Absent	Absent	Present	Absent	Absent	Absent	Absent	Absent	Absent	Absent	Absent	Absent	Absent	Present	Absent	Absent	Absent	Absent	Absent	Absent	Present	Absent	Absent	Present	Absent	Absent	Absent	Absent	Absent	Absent	Absent	Absent	Absent	Absent	Absent	Absent	Absent	Absent	Absent	Absent	Present	Absent	Absent	Present	Absent	Present	Present	Absent	Present	Present	Absent	Present	Absent	Absent	Absent	Absent	Absent	Absent	Absent	Present
A27_bin.7	Absent	Absent	Absent	Absent	Absent	Present	Absent	Present	Absent	Absent	Present	Absent	Absent	Absent	Absent	Absent	Absent	Absent	Absent	Absent	Absent	Absent	Absent	Absent	Absent	Absent	Absent	Absent	Present	Absent	Absent	Present	Absent	Absent	Absent	Present	Absent	Absent	Absent	Absent	Absent	Absent	Absent	Absent	Present	Absent	Absent	Absent	Absent	Absent	Absent	Absent	Absent	Absent	Absent	Absent	Absent	Absent	Absent	Absent	Absent	Absent	Absent	Absent	Absent	Absent	Absent	Absent	Absent	Absent	Absent	Absent	Absent	Absent	Absent	Absent	Absent	Absent	Absent	Absent	Absent	Absent	Absent	Absent	Absent	Absent	Present	Absent	Absent	Present	Present	Absent	Absent	Present	Absent	Absent	Absent	Absent	Absent	Absent	Absent	Absent	Absent	Present
A27_bin.8	Absent	Absent	Absent	Absent	Absent	Absent	Absent	Present	Absent	Absent	Absent	Absent	Absent	Absent	Absent	Absent	Absent	Absent	Absent	Absent	Absent	Absent	Absent	Absent	Absent	Absent	Absent	Absent	Absent	Absent	Absent	Absent	Absent	Absent	Absent	Present	Absent	Absent	Absent	Absent	Present	Absent	Absent	Absent	Absent	Absent	Absent	Absent	Absent	Absent	Absent	Absent	Absent	Absent	Absent	Absent	Absent	Present	Absent	Absent	Absent	Absent	Absent	Absent	Absent	Absent	Absent	Absent	Absent	Absent	Absent	Absent	Absent	Absent	Absent	Absent	Absent	Absent	Absent	Absent	Absent	Absent	Absent	Absent	Absent	Absent	Present	Absent	Absent	Present	Present	Absent	Absent	Absent	Absent	Absent	Absent	Absent	Absent	Absent	Absent	Absent	Absent	Present
A28_bin.1	Absent	Present	Absent	Present	Present	Present	Absent	Present	Absent	Absent	Absent	Absent	Absent	Absent	Absent	Absent	Absent	Absent	Absent	Absent	Absent	Absent	Absent	Absent	Absent	Absent	Present	Absent	Absent	Present	Absent	Present	Absent	Absent	Absent	Present	Present	Absent	Absent	Absent	Present	Absent	Absent	Absent	Absent	Absent	Absent	Absent	Absent	Absent	Absent	Absent	Absent	Absent	Absent	Absent	Absent	Present	Absent	Present	Absent	Absent	Absent	Absent	Absent	Absent	Absent	Absent	Absent	Absent	Absent	Absent	Absent	Absent	Absent	Absent	Absent	Absent	Absent	Absent	Absent	Absent	Absent	Absent	Absent	Absent	Present	Absent	Absent	Absent	Present	Absent	Absent	Present	Absent	Present	Absent	Absent	Present	Absent	Absent	Absent	Absent	Present
A28_bin.10	Absent	Absent	Absent	Present	Present	Present	Absent	Present	Absent	Absent	Absent	Absent	Absent	Absent	Absent	Absent	Absent	Present	Absent	Absent	Absent	Absent	Absent	Absent	Absent	Absent	Absent	Absent	Absent	Present	Absent	Absent	Absent	Absent	Present	Present	Absent	Absent	Absent	Absent	Present	Absent	Absent	Absent	Absent	Absent	Absent	Absent	Absent	Absent	Absent	Absent	Absent	Absent	Absent	Absent	Present	Absent	Absent	Present	Absent	Absent	Absent	Absent	Absent	Absent	Absent	Absent	Absent	Absent	Absent	Absent	Absent	Absent	Absent	Absent	Absent	Absent	Absent	Absent	Absent	Absent	Absent	Absent	Absent	Absent	Present	Absent	Absent	Present	Present	Absent	Absent	Absent	Absent	Absent	Absent	Absent	Present	Absent	Absent	Absent	Absent	Present
A28_bin.11	Absent	Present	Absent	Absent	Present	Present	Absent	Present	Absent	Present	Absent	Absent	Absent	Absent	Absent	Absent	Absent	Present	Absent	Absent	Present	Absent	Absent	Absent	Absent	Absent	Absent	Absent	Absent	Absent	Absent	Absent	Absent	Absent	Present	Present	Absent	Absent	Absent	Absent	Absent	Absent	Absent	Absent	Absent	Absent	Absent	Absent	Absent	Absent	Absent	Absent	Absent	Absent	Absent	Absent	Absent	Absent	Absent	Absent	Absent	Absent	Absent	Absent	Absent	Absent	Absent	Absent	Absent	Absent	Absent	Absent	Absent	Absent	Absent	Absent	Absent	Absent	Absent	Absent	Absent	Absent	Absent	Absent	Absent	Absent	Absent	Absent	Absent	Absent	Absent	Absent	Absent	Present	Absent	Absent	Absent	Absent	Absent	Absent	Absent	Absent	Absent	Present
A28_bin.12	Absent	Absent	Absent	Absent	Present	Present	Absent	Absent	Absent	Absent	Absent	Absent	Absent	Absent	Absent	Absent	Absent	Absent	Absent	Absent	Absent	Absent	Absent	Absent	Absent	Absent	Absent	Absent	Absent	Absent	Absent	Absent	Absent	Absent	Absent	Present	Absent	Present	Absent	Absent	Absent	Absent	Absent	Absent	Absent	Absent	Absent	Absent	Absent	Absent	Absent	Absent	Absent	Absent	Absent	Absent	Absent	Absent	Absent	Absent	Absent	Absent	Absent	Absent	Absent	Absent	Absent	Absent	Absent	Absent	Absent	Absent	Absent	Absent	Absent	Absent	Absent	Absent	Absent	Absent	Absent	Absent	Absent	Absent	Absent	Absent	Absent	Absent	Absent	Present	Absent	Absent	Absent	Absent	Absent	Present	Absent	Absent	Absent	Absent	Absent	Absent	Absent	Present
A28_bin.13	Absent	Present	Absent	Present	Present	Present	Absent	Present	Absent	Absent	Absent	Present	Absent	Absent	Absent	Absent	Absent	Absent	Absent	Absent	Absent	Absent	Absent	Absent	Absent	Absent	Present	Absent	Absent	Present	Absent	Absent	Absent	Absent	Absent	Present	Present	Absent	Absent	Absent	Present	Absent	Present	Absent	Absent	Absent	Absent	Absent	Absent	Absent	Absent	Absent	Absent	Absent	Absent	Absent	Present	Absent	Absent	Absent	Absent	Absent	Absent	Absent	Absent	Absent	Absent	Absent	Absent	Absent	Absent	Absent	Absent	Absent	Absent	Absent	Absent	Absent	Absent	Absent	Absent	Absent	Absent	Absent	Present	Absent	Present	Absent	Absent	Present	Present	Absent	Absent	Present	Absent	Absent	Absent	Absent	Present	Absent	Absent	Absent	Absent	Present
A28_bin.14	Absent	Present	Present	Present	Present	Present	Absent	Present	Absent	Absent	Absent	Present	Absent	Absent	Absent	Absent	Absent	Present	Absent	Absent	Absent	Absent	Absent	Absent	Absent	Absent	Present	Absent	Present	Present	Absent	Present	Absent	Absent	Absent	Present	Present	Absent	Absent	Absent	Present	Present	Present	Absent	Absent	Absent	Absent	Absent	Absent	Absent	Absent	Absent	Absent	Absent	Absent	Absent	Present	Present	Present	Absent	Absent	Absent	Absent	Absent	Absent	Absent	Absent	Absent	Absent	Absent	Absent	Absent	Absent	Absent	Absent	Absent	Absent	Absent	Absent	Absent	Absent	Absent	Absent	Absent	Present	Absent	Present	Absent	Absent	Present	Present	Absent	Absent	Present	Absent	Absent	Absent	Absent	Present	Absent	Absent	Absent	Absent	Present
A28_bin.15	Absent	Absent	Absent	Absent	Present	Present	Absent	Absent	Absent	Absent	Absent	Absent	Absent	Absent	Absent	Absent	Present	Absent	Absent	Absent	Absent	Absent	Present	Absent	Absent	Absent	Absent	Absent	Absent	Absent	Present	Present	Absent	Absent	Absent	Present	Absent	Absent	Absent	Absent	Present	Present	Absent	Absent	Absent	Absent	Absent	Absent	Absent	Absent	Absent	Absent	Absent	Absent	Absent	Absent	Absent	Present	Absent	Absent	Absent	Absent	Absent	Absent	Absent	Absent	Absent	Absent	Absent	Absent	Absent	Absent	Absent	Absent	Absent	Absent	Absent	Present	Absent	Absent	Absent	Absent	Present	Absent	Present	Absent	Absent	Absent	Absent	Absent	Absent	Absent	Present	Present	Absent	Absent	Absent	Absent	Absent	Absent	Absent	Present	Absent	Present
A28_bin.17	Absent	Absent	Absent	Present	Present	Present	Absent	Present	Absent	Absent	Absent	Absent	Absent	Absent	Absent	Absent	Absent	Absent	Absent	Absent	Absent	Absent	Absent	Absent	Absent	Present	Absent	Absent	Absent	Absent	Absent	Absent	Absent	Absent	Present	Present	Absent	Absent	Absent	Absent	Absent	Present	Absent	Absent	Absent	Absent	Absent	Absent	Absent	Absent	Absent	Absent	Absent	Absent	Absent	Absent	Absent	Absent	Absent	Absent	Absent	Absent	Absent	Absent	Absent	Absent	Absent	Present	Absent	Absent	Absent	Absent	Absent	Absent	Absent	Absent	Absent	Absent	Absent	Absent	Absent	Absent	Absent	Absent	Absent	Absent	Absent	Absent	Absent	Present	Present	Absent	Absent	Present	Present	Present	Present	Absent	Present	Absent	Absent	Absent	Absent	Present
A28_bin.18	Absent	Present	Absent	Present	Present	Present	Absent	Present	Absent	Present	Absent	Absent	Absent	Absent	Absent	Absent	Absent	Absent	Absent	Absent	Absent	Absent	Absent	Absent	Present	Absent	Present	Absent	Absent	Absent	Absent	Absent	Absent	Absent	Absent	Present	Absent	Absent	Absent	Absent	Present	Absent	Absent	Absent	Absent	Absent	Absent	Absent	Absent	Absent	Absent	Absent	Absent	Absent	Absent	Absent	Absent	Absent	Absent	Absent	Absent	Absent	Absent	Absent	Absent	Absent	Absent	Absent	Absent	Absent	Absent	Absent	Absent	Absent	Absent	Absent	Absent	Absent	Absent	Absent	Absent	Absent	Absent	Absent	Absent	Absent	Absent	Absent	Absent	Present	Absent	Absent	Absent	Absent	Absent	Absent	Absent	Absent	Present	Absent	Absent	Absent	Absent	Present
A28_bin.19	Absent	Absent	Absent	Absent	Absent	Present	Absent	Absent	Absent	Absent	Absent	Absent	Absent	Absent	Absent	Absent	Absent	Absent	Absent	Absent	Absent	Absent	Absent	Absent	Absent	Absent	Present	Absent	Absent	Absent	Absent	Absent	Absent	Absent	Absent	Present	Absent	Present	Absent	Absent	Present	Absent	Absent	Absent	Absent	Absent	Absent	Absent	Absent	Absent	Absent	Absent	Absent	Absent	Absent	Absent	Absent	Absent	Absent	Absent	Absent	Absent	Absent	Absent	Absent	Absent	Absent	Absent	Absent	Absent	Absent	Absent	Absent	Absent	Absent	Absent	Absent	Absent	Absent	Absent	Absent	Absent	Absent	Absent	Absent	Absent	Absent	Absent	Present	Present	Absent	Absent	Absent	Absent	Absent	Absent	Absent	Absent	Absent	Absent	Absent	Absent	Absent	Present
A28_bin.2	Absent	Present	Absent	Present	Present	Present	Present	Absent	Absent	Absent	Absent	Present	Absent	Absent	Absent	Absent	Absent	Present	Absent	Absent	Absent	Absent	Absent	Absent	Absent	Absent	Present	Absent	Absent	Absent	Absent	Present	Absent	Absent	Absent	Present	Present	Absent	Absent	Absent	Absent	Absent	Absent	Absent	Absent	Absent	Absent	Absent	Absent	Absent	Absent	Absent	Absent	Absent	Absent	Absent	Absent	Absent	Absent	Absent	Absent	Absent	Present	Absent	Absent	Absent	Absent	Absent	Absent	Absent	Absent	Absent	Absent	Absent	Absent	Absent	Absent	Absent	Absent	Absent	Absent	Absent	Absent	Absent	Absent	Absent	Present	Absent	Absent	Present	Absent	Absent	Absent	Absent	Absent	Absent	Absent	Absent	Absent	Absent	Absent	Absent	Absent	Present
A28_bin.20	Absent	Absent	Present	Present	Present	Present	Present	Present	Absent	Absent	Present	Absent	Absent	Absent	Absent	Absent	Absent	Absent	Absent	Absent	Absent	Absent	Absent	Absent	Present	Absent	Present	Absent	Absent	Absent	Absent	Present	Absent	Absent	Absent	Present	Absent	Absent	Absent	Absent	Present	Present	Absent	Absent	Absent	Absent	Absent	Absent	Absent	Absent	Absent	Absent	Absent	Absent	Absent	Absent	Absent	Absent	Absent	Present	Absent	Absent	Absent	Absent	Absent	Absent	Absent	Absent	Absent	Absent	Absent	Absent	Absent	Absent	Absent	Absent	Absent	Absent	Absent	Absent	Absent	Absent	Absent	Absent	Absent	Absent	Present	Absent	Absent	Absent	Present	Absent	Absent	Present	Absent	Absent	Absent	Absent	Present	Absent	Absent	Absent	Absent	Present
A28_bin.21	Absent	Present	Absent	Present	Present	Present	Present	Present	Absent	Absent	Absent	Present	Absent	Absent	Absent	Absent	Absent	Present	Absent	Absent	Absent	Absent	Absent	Absent	Absent	Absent	Present	Absent	Absent	Absent	Absent	Present	Absent	Absent	Absent	Present	Absent	Absent	Absent	Absent	Absent	Absent	Absent	Absent	Absent	Absent	Absent	Absent	Absent	Absent	Absent	Absent	Absent	Absent	Absent	Absent	Absent	Absent	Present	Absent	Present	Absent	Absent	Absent	Present	Absent	Absent	Absent	Absent	Absent	Absent	Absent	Absent	Absent	Absent	Absent	Absent	Absent	Absent	Absent	Absent	Absent	Absent	Absent	Present	Absent	Present	Absent	Absent	Present	Absent	Present	Absent	Absent	Absent	Absent	Absent	Absent	Absent	Absent	Absent	Absent	Absent	Present
A28_bin.23	Absent	Absent	Absent	Present	Present	Absent	Absent	Present	Absent	Absent	Absent	Present	Absent	Absent	Absent	Absent	Absent	Absent	Absent	Absent	Absent	Absent	Absent	Absent	Absent	Absent	Absent	Absent	Absent	Absent	Absent	Present	Absent	Absent	Absent	Absent	Absent	Absent	Absent	Absent	Absent	Absent	Present	Absent	Present	Absent	Absent	Absent	Absent	Absent	Absent	Absent	Absent	Absent	Absent	Absent	Absent	Present	Absent	Absent	Absent	Absent	Absent	Absent	Absent	Absent	Absent	Absent	Absent	Absent	Absent	Absent	Absent	Absent	Absent	Absent	Absent	Absent	Absent	Absent	Absent	Absent	Absent	Absent	Present	Absent	Absent	Absent	Absent	Absent	Present	Present	Absent	Present	Absent	Absent	Absent	Absent	Present	Absent	Absent	Absent	Absent	Present
A28_bin.25	Absent	Absent	Absent	Absent	Absent	Absent	Absent	Absent	Absent	Absent	Absent	Absent	Absent	Absent	Absent	Absent	Absent	Absent	Absent	Absent	Absent	Absent	Absent	Absent	Absent	Absent	Absent	Absent	Absent	Absent	Absent	Absent	Absent	Absent	Absent	Present	Present	Absent	Absent	Absent	Absent	Absent	Absent	Absent	Absent	Absent	Absent	Absent	Absent	Absent	Absent	Absent	Absent	Absent	Absent	Absent	Absent	Absent	Absent	Absent	Absent	Absent	Absent	Absent	Absent	Absent	Absent	Absent	Absent	Absent	Absent	Absent	Absent	Absent	Absent	Absent	Absent	Absent	Absent	Absent	Absent	Absent	Absent	Absent	Absent	Absent	Present	Absent	Absent	Absent	Absent	Absent	Absent	Present	Absent	Absent	Absent	Absent	Absent	Absent	Absent	Absent	Absent	Present
A28_bin.26	Absent	Absent	Absent	Present	Present	Absent	Present	Present	Absent	Present	Absent	Present	Absent	Present	Absent	Absent	Absent	Absent	Absent	Absent	Absent	Absent	Absent	Absent	Absent	Absent	Absent	Absent	Absent	Absent	Absent	Absent	Absent	Absent	Absent	Absent	Absent	Absent	Absent	Absent	Absent	Absent	Absent	Absent	Absent	Absent	Absent	Absent	Absent	Absent	Absent	Absent	Absent	Absent	Absent	Absent	Absent	Absent	Absent	Absent	Absent	Absent	Absent	Absent	Absent	Absent	Absent	Absent	Absent	Absent	Absent	Absent	Absent	Absent	Absent	Absent	Absent	Absent	Absent	Absent	Absent	Absent	Absent	Absent	Absent	Absent	Absent	Present	Absent	Absent	Present	Present	Present	Present	Absent	Absent	Absent	Absent	Absent	Absent	Absent	Absent	Absent	Present
A28_bin.27	Absent	Present	Absent	Present	Present	Present	Present	Present	Absent	Present	Present	Present	Absent	Absent	Absent	Absent	Absent	Absent	Absent	Absent	Absent	Absent	Absent	Absent	Absent	Absent	Absent	Absent	Absent	Absent	Absent	Present	Absent	Absent	Absent	Present	Present	Absent	Absent	Absent	Present	Absent	Absent	Absent	Absent	Absent	Absent	Absent	Absent	Absent	Absent	Absent	Absent	Absent	Absent	Absent	Absent	Absent	Absent	Absent	Absent	Absent	Absent	Absent	Present	Absent	Absent	Absent	Absent	Absent	Absent	Absent	Absent	Absent	Absent	Absent	Absent	Absent	Absent	Absent	Absent	Absent	Absent	Absent	Present	Absent	Present	Absent	Absent	Absent	Absent	Absent	Present	Present	Absent	Present	Absent	Absent	Absent	Absent	Absent	Absent	Absent	Present
A28_bin.28	Absent	Present	Present	Present	Present	Present	Present	Present	Absent	Absent	Absent	Absent	Present	Absent	Absent	Absent	Absent	Absent	Absent	Absent	Absent	Absent	Absent	Absent	Absent	Absent	Present	Absent	Absent	Present	Absent	Present	Absent	Absent	Absent	Present	Present	Absent	Absent	Absent	Present	Absent	Absent	Absent	Absent	Absent	Absent	Absent	Absent	Absent	Absent	Absent	Absent	Absent	Absent	Absent	Absent	Present	Absent	Absent	Absent	Absent	Absent	Absent	Absent	Absent	Absent	Absent	Absent	Absent	Absent	Absent	Absent	Absent	Absent	Absent	Absent	Absent	Absent	Absent	Absent	Absent	Absent	Absent	Absent	Absent	Present	Absent	Absent	Absent	Present	Absent	Absent	Present	Absent	Absent	Absent	Absent	Absent	Absent	Absent	Absent	Absent	Present
A28_bin.29	Absent	Absent	Absent	Absent	Absent	Present	Absent	Present	Absent	Absent	Absent	Present	Absent	Absent	Absent	Absent	Absent	Present	Absent	Absent	Absent	Absent	Absent	Absent	Absent	Present	Present	Absent	Absent	Absent	Absent	Absent	Absent	Absent	Absent	Present	Present	Absent	Absent	Absent	Absent	Absent	Present	Absent	Absent	Absent	Absent	Absent	Absent	Absent	Absent	Absent	Absent	Absent	Absent	Absent	Absent	Absent	Absent	Absent	Absent	Absent	Absent	Absent	Present	Absent	Absent	Absent	Absent	Absent	Absent	Absent	Absent	Absent	Absent	Absent	Absent	Absent	Absent	Absent	Absent	Absent	Absent	Absent	Present	Absent	Absent	Absent	Absent	Absent	Present	Absent	Absent	Present	Absent	Present	Absent	Absent	Present	Absent	Absent	Absent	Present	Present
A28_bin.3	Absent	Present	Present	Absent	Present	Present	Present	Present	Present	Absent	Absent	Present	Absent	Present	Absent	Absent	Absent	Present	Absent	Absent	Absent	Absent	Absent	Absent	Absent	Absent	Present	Absent	Present	Present	Absent	Present	Absent	Absent	Absent	Present	Present	Absent	Absent	Absent	Absent	Present	Present	Absent	Absent	Absent	Absent	Absent	Absent	Absent	Absent	Absent	Absent	Absent	Absent	Absent	Absent	Present	Absent	Absent	Present	Absent	Absent	Absent	Absent	Absent	Absent	Present	Absent	Absent	Absent	Absent	Absent	Absent	Absent	Absent	Absent	Absent	Absent	Absent	Absent	Absent	Absent	Absent	Present	Absent	Present	Absent	Present	Absent	Present	Absent	Absent	Absent	Absent	Absent	Absent	Absent	Present	Absent	Absent	Absent	Absent	Present
A28_bin.32	Absent	Absent	Absent	Absent	Present	Present	Present	Absent	Absent	Absent	Absent	Absent	Absent	Absent	Absent	Absent	Absent	Absent	Absent	Absent	Absent	Absent	Absent	Absent	Absent	Absent	Absent	Absent	Absent	Absent	Absent	Absent	Absent	Absent	Absent	Present	Absent	Absent	Absent	Absent	Absent	Absent	Absent	Absent	Absent	Absent	Absent	Absent	Absent	Absent	Absent	Absent	Absent	Absent	Absent	Absent	Absent	Absent	Absent	Absent	Absent	Absent	Absent	Absent	Absent	Absent	Absent	Absent	Absent	Absent	Absent	Absent	Absent	Absent	Absent	Absent	Absent	Absent	Absent	Absent	Absent	Absent	Absent	Absent	Absent	Absent	Absent	Absent	Absent	Present	Present	Absent	Absent	Present	Present	Absent	Absent	Absent	Present	Absent	Absent	Absent	Absent	Present
A28_bin.33	Absent	Absent	Present	Present	Absent	Absent	Present	Present	Absent	Absent	Absent	Present	Absent	Absent	Absent	Absent	Absent	Absent	Absent	Absent	Absent	Absent	Absent	Absent	Absent	Absent	Absent	Absent	Absent	Present	Absent	Absent	Absent	Absent	Present	Present	Present	Absent	Absent	Absent	Present	Absent	Absent	Absent	Absent	Absent	Absent	Absent	Absent	Absent	Absent	Absent	Absent	Absent	Absent	Absent	Absent	Absent	Absent	Absent	Absent	Absent	Absent	Absent	Absent	Absent	Absent	Absent	Absent	Absent	Absent	Absent	Absent	Absent	Absent	Absent	Absent	Absent	Absent	Absent	Absent	Absent	Absent	Absent	Absent	Absent	Absent	Absent	Absent	Absent	Absent	Absent	Absent	Absent	Absent	Absent	Absent	Absent	Present	Absent	Absent	Absent	Absent	Present
A28_bin.34	Absent	Absent	Absent	Present	Absent	Present	Present	Present	Absent	Present	Present	Present	Present	Absent	Absent	Absent	Absent	Absent	Absent	Absent	Absent	Absent	Absent	Absent	Absent	Absent	Absent	Absent	Absent	Absent	Absent	Present	Absent	Absent	Absent	Absent	Absent	Absent	Present	Absent	Absent	Present	Present	Absent	Absent	Absent	Absent	Absent	Absent	Absent	Absent	Absent	Absent	Absent	Absent	Absent	Absent	Absent	Absent	Absent	Absent	Absent	Absent	Absent	Absent	Absent	Absent	Absent	Absent	Absent	Absent	Absent	Absent	Absent	Absent	Absent	Absent	Absent	Absent	Absent	Absent	Absent	Absent	Absent	Present	Absent	Present	Absent	Absent	Absent	Absent	Absent	Absent	Present	Absent	Absent	Absent	Absent	Present	Absent	Absent	Absent	Present	Present
A28_bin.35	Absent	Absent	Absent	Absent	Present	Absent	Absent	Present	Absent	Present	Absent	Absent	Absent	Absent	Absent	Absent	Absent	Absent	Absent	Present	Absent	Absent	Absent	Absent	Absent	Absent	Absent	Absent	Absent	Absent	Absent	Absent	Absent	Absent	Absent	Present	Absent	Absent	Absent	Absent	Absent	Present	Absent	Absent	Absent	Absent	Absent	Absent	Absent	Absent	Absent	Absent	Absent	Absent	Absent	Absent	Absent	Absent	Absent	Absent	Absent	Absent	Absent	Absent	Absent	Absent	Absent	Present	Absent	Absent	Absent	Absent	Absent	Absent	Absent	Absent	Absent	Absent	Absent	Absent	Absent	Absent	Absent	Absent	Absent	Absent	Present	Absent	Absent	Present	Present	Absent	Absent	Present	Present	Absent	Present	Absent	Present	Absent	Absent	Absent	Absent	Present
A28_bin.36	Absent	Present	Present	Present	Present	Present	Absent	Present	Absent	Present	Absent	Present	Absent	Absent	Absent	Absent	Absent	Absent	Absent	Absent	Absent	Absent	Absent	Absent	Absent	Absent	Absent	Absent	Absent	Present	Absent	Present	Absent	Absent	Absent	Absent	Present	Absent	Absent	Absent	Present	Present	Absent	Absent	Absent	Absent	Absent	Absent	Absent	Absent	Absent	Absent	Absent	Absent	Absent	Absent	Absent	Absent	Absent	Absent	Absent	Absent	Absent	Absent	Absent	Absent	Absent	Absent	Absent	Absent	Absent	Absent	Absent	Absent	Absent	Absent	Absent	Absent	Absent	Absent	Absent	Absent	Absent	Absent	Absent	Absent	Present	Absent	Absent	Present	Absent	Absent	Absent	Present	Absent	Absent	Absent	Absent	Present	Absent	Absent	Absent	Absent	Present
A28_bin.37	Absent	Absent	Absent	Present	Absent	Present	Present	Present	Absent	Present	Present	Absent	Absent	Absent	Absent	Absent	Absent	Absent	Present	Absent	Absent	Absent	Absent	Absent	Absent	Absent	Present	Absent	Present	Absent	Absent	Present	Absent	Absent	Present	Present	Absent	Present	Absent	Absent	Absent	Absent	Absent	Absent	Present	Absent	Absent	Absent	Absent	Absent	Absent	Absent	Absent	Absent	Absent	Absent	Absent	Absent	Absent	Absent	Absent	Absent	Absent	Absent	Present	Absent	Absent	Absent	Absent	Absent	Absent	Absent	Absent	Absent	Absent	Absent	Absent	Absent	Absent	Absent	Absent	Absent	Absent	Absent	Absent	Absent	Present	Absent	Absent	Present	Present	Absent	Absent	Present	Absent	Absent	Absent	Absent	Present	Absent	Absent	Absent	Absent	Present
A28_bin.38	Absent	Absent	Absent	Absent	Present	Present	Absent	Present	Absent	Absent	Absent	Present	Absent	Absent	Absent	Absent	Absent	Absent	Absent	Absent	Absent	Absent	Absent	Absent	Absent	Absent	Absent	Absent	Absent	Absent	Absent	Present	Absent	Absent	Absent	Absent	Present	Absent	Absent	Absent	Absent	Absent	Absent	Absent	Absent	Absent	Absent	Absent	Absent	Absent	Absent	Absent	Absent	Absent	Absent	Absent	Absent	Absent	Absent	Absent	Absent	Absent	Absent	Absent	Absent	Absent	Absent	Absent	Absent	Absent	Absent	Absent	Absent	Absent	Absent	Absent	Absent	Absent	Absent	Absent	Absent	Absent	Absent	Absent	Present	Absent	Present	Absent	Absent	Absent	Absent	Present	Absent	Present	Absent	Absent	Absent	Absent	Absent	Absent	Absent	Absent	Absent	Present
A28_bin.39	Absent	Absent	Absent	Present	Present	Present	Present	Present	Absent	Present	Absent	Present	Absent	Absent	Absent	Absent	Absent	Present	Absent	Present	Absent	Absent	Absent	Absent	Absent	Present	Absent	Absent	Absent	Absent	Absent	Present	Absent	Absent	Absent	Absent	Present	Absent	Absent	Absent	Present	Absent	Absent	Absent	Absent	Absent	Absent	Absent	Absent	Absent	Absent	Absent	Absent	Absent	Absent	Absent	Absent	Present	Absent	Absent	Absent	Absent	Absent	Absent	Present	Absent	Absent	Absent	Absent	Absent	Absent	Absent	Absent	Absent	Absent	Absent	Absent	Absent	Absent	Absent	Absent	Absent	Absent	Absent	Present	Absent	Present	Absent	Absent	Present	Present	Absent	Absent	Absent	Absent	Absent	Absent	Absent	Present	Absent	Absent	Absent	Absent	Present
A28_bin.4	Absent	Absent	Absent	Absent	Absent	Present	Absent	Present	Absent	Absent	Absent	Present	Absent	Absent	Absent	Absent	Absent	Present	Absent	Absent	Absent	Absent	Absent	Absent	Absent	Absent	Absent	Absent	Absent	Present	Absent	Absent	Absent	Absent	Absent	Absent	Absent	Absent	Absent	Absent	Absent	Present	Absent	Absent	Absent	Absent	Absent	Absent	Absent	Absent	Absent	Absent	Absent	Absent	Absent	Absent	Present	Absent	Absent	Absent	Absent	Absent	Absent	Absent	Absent	Absent	Absent	Absent	Absent	Absent	Absent	Absent	Absent	Absent	Absent	Absent	Absent	Absent	Absent	Absent	Absent	Absent	Absent	Absent	Present	Absent	Absent	Absent	Absent	Present	Absent	Absent	Absent	Present	Absent	Absent	Absent	Absent	Absent	Absent	Absent	Absent	Absent	Present
A28_bin.40	Absent	Present	Absent	Present	Present	Present	Present	Present	Absent	Absent	Absent	Present	Absent	Absent	Absent	Absent	Absent	Present	Absent	Absent	Absent	Absent	Absent	Absent	Absent	Absent	Present	Absent	Absent	Absent	Absent	Present	Absent	Absent	Absent	Present	Present	Absent	Absent	Absent	Absent	Absent	Absent	Absent	Absent	Absent	Absent	Absent	Absent	Absent	Absent	Absent	Absent	Absent	Absent	Absent	Absent	Absent	Absent	Absent	Absent	Absent	Absent	Absent	Present	Absent	Absent	Absent	Absent	Absent	Absent	Absent	Absent	Absent	Absent	Absent	Absent	Absent	Absent	Absent	Absent	Absent	Absent	Absent	Present	Absent	Present	Absent	Absent	Present	Absent	Present	Absent	Absent	Absent	Absent	Absent	Absent	Absent	Absent	Absent	Absent	Absent	Present
A28_bin.41	Absent	Absent	Present	Present	Present	Present	Present	Absent	Absent	Absent	Absent	Present	Absent	Absent	Absent	Absent	Absent	Present	Present	Absent	Absent	Present	Absent	Absent	Present	Present	Present	Absent	Absent	Absent	Absent	Present	Absent	Absent	Present	Present	Absent	Present	Absent	Absent	Present	Absent	Absent	Absent	Absent	Absent	Absent	Absent	Absent	Absent	Absent	Absent	Absent	Absent	Absent	Absent	Present	Present	Absent	Absent	Absent	Absent	Absent	Absent	Absent	Absent	Absent	Absent	Absent	Absent	Absent	Absent	Absent	Absent	Absent	Absent	Absent	Absent	Absent	Absent	Absent	Absent	Absent	Absent	Present	Absent	Present	Absent	Absent	Present	Absent	Absent	Absent	Present	Absent	Present	Present	Absent	Present	Absent	Absent	Absent	Absent	Present
A28_bin.42	Absent	Absent	Absent	Present	Absent	Present	Present	Present	Absent	Absent	Absent	Present	Absent	Present	Absent	Absent	Absent	Present	Absent	Absent	Absent	Present	Absent	Absent	Absent	Absent	Absent	Present	Absent	Absent	Absent	Present	Absent	Absent	Absent	Absent	Absent	Absent	Absent	Absent	Present	Absent	Absent	Absent	Absent	Absent	Absent	Absent	Absent	Absent	Absent	Absent	Absent	Absent	Absent	Absent	Absent	Absent	Absent	Absent	Absent	Absent	Absent	Absent	Absent	Absent	Absent	Absent	Absent	Absent	Absent	Absent	Absent	Absent	Absent	Absent	Absent	Absent	Absent	Absent	Absent	Absent	Absent	Absent	Present	Absent	Present	Present	Absent	Present	Present	Absent	Present	Absent	Absent	Absent	Absent	Absent	Absent	Absent	Absent	Absent	Absent	Present
A28_bin.44	Absent	Absent	Absent	Present	Present	Absent	Absent	Present	Absent	Present	Absent	Present	Present	Absent	Absent	Absent	Absent	Absent	Absent	Absent	Absent	Present	Absent	Absent	Absent	Absent	Absent	Absent	Absent	Present	Absent	Present	Absent	Absent	Present	Present	Absent	Absent	Absent	Absent	Present	Absent	Absent	Absent	Absent	Absent	Absent	Absent	Absent	Absent	Absent	Absent	Absent	Absent	Absent	Absent	Present	Present	Absent	Absent	Absent	Absent	Absent	Absent	Absent	Absent	Absent	Absent	Absent	Absent	Absent	Absent	Absent	Absent	Absent	Absent	Absent	Absent	Absent	Absent	Absent	Absent	Absent	Absent	Absent	Absent	Absent	Absent	Absent	Absent	Absent	Absent	Absent	Absent	Absent	Present	Absent	Absent	Absent	Absent	Absent	Absent	Absent	Present
A28_bin.46	Absent	Absent	Absent	Absent	Present	Present	Absent	Absent	Absent	Present	Absent	Present	Absent	Absent	Absent	Absent	Absent	Absent	Absent	Absent	Absent	Absent	Absent	Absent	Absent	Absent	Absent	Absent	Absent	Present	Absent	Present	Absent	Absent	Present	Present	Absent	Absent	Absent	Absent	Present	Absent	Absent	Absent	Absent	Absent	Absent	Absent	Absent	Absent	Absent	Absent	Absent	Absent	Absent	Absent	Absent	Absent	Absent	Absent	Absent	Absent	Absent	Absent	Absent	Absent	Absent	Absent	Absent	Absent	Absent	Absent	Absent	Absent	Absent	Absent	Absent	Absent	Absent	Absent	Absent	Absent	Absent	Absent	Absent	Absent	Present	Absent	Absent	Present	Present	Absent	Absent	Absent	Absent	Present	Absent	Absent	Present	Absent	Absent	Absent	Absent	Present
A28_bin.48	Absent	Absent	Absent	Present	Present	Present	Present	Absent	Absent	Present	Absent	Present	Absent	Absent	Absent	Absent	Present	Present	Absent	Absent	Absent	Absent	Absent	Absent	Absent	Present	Present	Absent	Absent	Absent	Absent	Absent	Absent	Absent	Absent	Present	Present	Absent	Absent	Absent	Absent	Absent	Absent	Absent	Absent	Absent	Absent	Absent	Absent	Absent	Absent	Absent	Absent	Absent	Absent	Absent	Absent	Absent	Absent	Absent	Present	Absent	Absent	Absent	Present	Absent	Absent	Absent	Absent	Absent	Absent	Absent	Absent	Absent	Absent	Absent	Absent	Absent	Absent	Absent	Absent	Absent	Absent	Absent	Present	Absent	Present	Absent	Absent	Present	Absent	Present	Absent	Absent	Absent	Absent	Absent	Absent	Absent	Absent	Absent	Absent	Absent	Present
A28_bin.49	Absent	Present	Present	Absent	Present	Present	Present	Present	Absent	Present	Present	Present	Present	Present	Absent	Absent	Present	Present	Absent	Absent	Absent	Absent	Absent	Absent	Absent	Absent	Present	Absent	Absent	Present	Absent	Present	Absent	Absent	Absent	Present	Present	Absent	Absent	Absent	Present	Present	Absent	Absent	Absent	Absent	Absent	Absent	Absent	Absent	Absent	Absent	Absent	Absent	Absent	Absent	Absent	Absent	Absent	Absent	Absent	Absent	Absent	Absent	Present	Absent	Absent	Absent	Absent	Absent	Absent	Absent	Absent	Absent	Absent	Absent	Absent	Absent	Absent	Absent	Absent	Absent	Absent	Absent	Present	Absent	Present	Present	Absent	Present	Present	Present	Present	Present	Absent	Present	Absent	Absent	Absent	Absent	Absent	Absent	Absent	Present
A28_bin.5	Absent	Present	Present	Present	Present	Present	Absent	Present	Absent	Present	Absent	Present	Present	Absent	Absent	Absent	Absent	Absent	Absent	Absent	Absent	Absent	Absent	Absent	Absent	Present	Present	Absent	Absent	Present	Absent	Present	Absent	Absent	Absent	Absent	Present	Absent	Present	Absent	Present	Present	Present	Absent	Absent	Absent	Absent	Absent	Absent	Absent	Absent	Absent	Absent	Absent	Absent	Absent	Absent	Present	Absent	Absent	Absent	Absent	Absent	Absent	Absent	Absent	Absent	Absent	Absent	Absent	Absent	Absent	Absent	Absent	Absent	Absent	Absent	Absent	Absent	Absent	Absent	Absent	Absent	Absent	Present	Absent	Present	Absent	Absent	Present	Present	Absent	Absent	Present	Absent	Present	Absent	Absent	Present	Absent	Absent	Absent	Absent	Present
A28_bin.50	Absent	Absent	Absent	Present	Present	Present	Absent	Present	Absent	Present	Absent	Present	Absent	Absent	Absent	Absent	Absent	Present	Absent	Absent	Absent	Absent	Absent	Absent	Absent	Present	Present	Absent	Absent	Present	Absent	Present	Absent	Absent	Absent	Present	Present	Absent	Present	Absent	Absent	Absent	Present	Absent	Absent	Absent	Absent	Absent	Absent	Absent	Absent	Absent	Absent	Absent	Absent	Absent	Present	Present	Absent	Absent	Absent	Absent	Absent	Absent	Absent	Absent	Absent	Absent	Absent	Absent	Absent	Absent	Absent	Absent	Absent	Absent	Absent	Absent	Absent	Absent	Absent	Absent	Absent	Absent	Present	Absent	Absent	Absent	Absent	Present	Present	Absent	Absent	Present	Absent	Absent	Absent	Absent	Present	Absent	Absent	Absent	Absent	Present
A28_bin.51	Absent	Absent	Absent	Present	Present	Present	Absent	Present	Absent	Present	Absent	Present	Absent	Absent	Absent	Absent	Absent	Absent	Absent	Absent	Absent	Absent	Absent	Absent	Absent	Absent	Absent	Absent	Absent	Present	Absent	Present	Absent	Absent	Present	Present	Absent	Absent	Absent	Absent	Present	Absent	Absent	Absent	Absent	Absent	Absent	Absent	Absent	Absent	Absent	Absent	Absent	Absent	Absent	Absent	Present	Absent	Absent	Absent	Absent	Absent	Absent	Absent	Absent	Absent	Absent	Absent	Absent	Absent	Absent	Absent	Absent	Absent	Absent	Absent	Absent	Absent	Absent	Absent	Absent	Absent	Absent	Absent	Absent	Absent	Present	Absent	Absent	Absent	Present	Absent	Absent	Absent	Absent	Present	Absent	Absent	Present	Absent	Absent	Absent	Absent	Present
A28_bin.52	Absent	Absent	Absent	Present	Present	Present	Present	Present	Absent	Absent	Present	Present	Absent	Absent	Absent	Absent	Absent	Present	Absent	Absent	Absent	Absent	Absent	Absent	Absent	Absent	Absent	Absent	Absent	Absent	Absent	Present	Absent	Absent	Absent	Present	Present	Absent	Present	Absent	Present	Present	Absent	Absent	Absent	Absent	Absent	Absent	Absent	Absent	Absent	Absent	Absent	Absent	Absent	Absent	Absent	Present	Absent	Absent	Absent	Absent	Absent	Absent	Present	Absent	Absent	Absent	Absent	Absent	Absent	Absent	Absent	Absent	Absent	Absent	Absent	Absent	Absent	Absent	Absent	Absent	Absent	Absent	Present	Absent	Present	Absent	Absent	Present	Present	Absent	Absent	Present	Absent	Absent	Present	Absent	Absent	Absent	Absent	Absent	Present	Present
A28_bin.53	Absent	Present	Present	Absent	Present	Absent	Absent	Present	Absent	Absent	Absent	Present	Absent	Absent	Absent	Absent	Absent	Absent	Absent	Absent	Absent	Absent	Absent	Absent	Absent	Absent	Present	Absent	Present	Present	Absent	Present	Absent	Absent	Absent	Present	Absent	Absent	Absent	Absent	Present	Present	Absent	Absent	Absent	Absent	Absent	Absent	Absent	Absent	Absent	Absent	Absent	Absent	Absent	Absent	Absent	Present	Absent	Absent	Absent	Absent	Absent	Absent	Absent	Absent	Absent	Absent	Absent	Absent	Absent	Absent	Absent	Absent	Absent	Absent	Absent	Absent	Absent	Absent	Absent	Absent	Absent	Absent	Present	Absent	Present	Absent	Absent	Absent	Absent	Absent	Absent	Present	Absent	Absent	Present	Absent	Present	Absent	Absent	Absent	Absent	Present
A28_bin.55	Absent	Present	Present	Present	Present	Present	Present	Present	Present	Present	Absent	Absent	Absent	Absent	Absent	Absent	Absent	Absent	Absent	Absent	Absent	Absent	Absent	Absent	Absent	Absent	Absent	Absent	Absent	Absent	Absent	Absent	Absent	Absent	Present	Present	Present	Present	Absent	Absent	Present	Absent	Absent	Absent	Absent	Absent	Absent	Absent	Absent	Absent	Absent	Absent	Absent	Absent	Absent	Absent	Present	Present	Absent	Absent	Absent	Absent	Absent	Absent	Absent	Absent	Absent	Absent	Absent	Absent	Absent	Absent	Absent	Absent	Absent	Absent	Absent	Absent	Absent	Absent	Absent	Absent	Absent	Absent	Absent	Absent	Present	Absent	Absent	Present	Present	Absent	Absent	Present	Absent	Present	Absent	Absent	Present	Absent	Absent	Absent	Absent	Present
A28_bin.56	Absent	Absent	Absent	Absent	Present	Present	Present	Present	Absent	Absent	Absent	Present	Present	Absent	Absent	Absent	Absent	Absent	Absent	Absent	Absent	Absent	Absent	Absent	Absent	Absent	Present	Absent	Absent	Absent	Absent	Present	Absent	Absent	Present	Present	Present	Absent	Absent	Absent	Present	Absent	Absent	Absent	Absent	Absent	Absent	Absent	Absent	Absent	Absent	Absent	Absent	Absent	Absent	Absent	Absent	Present	Absent	Absent	Absent	Absent	Absent	Absent	Absent	Absent	Absent	Absent	Absent	Absent	Absent	Absent	Absent	Absent	Absent	Absent	Absent	Absent	Absent	Absent	Absent	Absent	Absent	Absent	Absent	Absent	Present	Absent	Absent	Absent	Present	Absent	Absent	Present	Absent	Absent	Absent	Absent	Absent	Absent	Absent	Absent	Absent	Present
A28_bin.57	Absent	Absent	Absent	Absent	Present	Present	Absent	Absent	Absent	Present	Absent	Absent	Absent	Absent	Absent	Absent	Absent	Absent	Absent	Absent	Absent	Absent	Absent	Absent	Absent	Absent	Absent	Absent	Absent	Absent	Absent	Absent	Absent	Absent	Absent	Present	Absent	Absent	Absent	Absent	Absent	Absent	Absent	Absent	Absent	Absent	Absent	Absent	Absent	Absent	Absent	Absent	Absent	Absent	Absent	Absent	Absent	Absent	Absent	Absent	Absent	Absent	Absent	Absent	Absent	Absent	Absent	Absent	Absent	Absent	Absent	Absent	Absent	Absent	Absent	Absent	Absent	Absent	Absent	Absent	Absent	Absent	Absent	Absent	Absent	Absent	Absent	Absent	Absent	Present	Present	Absent	Absent	Absent	Absent	Absent	Absent	Absent	Present	Absent	Absent	Absent	Absent	Present
A28_bin.58	Absent	Present	Present	Present	Present	Present	Present	Present	Absent	Present	Absent	Present	Absent	Absent	Absent	Absent	Absent	Absent	Absent	Absent	Absent	Absent	Absent	Absent	Absent	Absent	Absent	Absent	Absent	Absent	Absent	Present	Absent	Absent	Absent	Present	Present	Absent	Present	Absent	Present	Present	Present	Absent	Present	Absent	Absent	Absent	Absent	Absent	Absent	Absent	Absent	Absent	Absent	Absent	Present	Present	Absent	Absent	Absent	Absent	Absent	Absent	Present	Absent	Absent	Absent	Absent	Absent	Absent	Absent	Absent	Absent	Absent	Absent	Absent	Absent	Absent	Absent	Absent	Absent	Absent	Absent	Present	Absent	Present	Present	Absent	Present	Present	Present	Present	Present	Absent	Present	Absent	Absent	Absent	Absent	Absent	Absent	Absent	Present
A28_bin.59	Absent	Absent	Absent	Present	Absent	Present	Present	Present	Absent	Absent	Absent	Present	Absent	Absent	Absent	Absent	Absent	Absent	Absent	Absent	Absent	Absent	Absent	Absent	Absent	Absent	Absent	Present	Absent	Absent	Absent	Present	Absent	Absent	Absent	Absent	Present	Absent	Absent	Absent	Present	Absent	Absent	Absent	Absent	Absent	Absent	Absent	Absent	Absent	Absent	Absent	Absent	Absent	Absent	Absent	Absent	Absent	Absent	Absent	Absent	Absent	Absent	Absent	Present	Absent	Absent	Absent	Absent	Absent	Absent	Absent	Absent	Absent	Absent	Absent	Absent	Absent	Absent	Absent	Absent	Absent	Absent	Absent	Present	Absent	Absent	Absent	Absent	Present	Present	Absent	Absent	Present	Absent	Absent	Absent	Absent	Absent	Absent	Absent	Absent	Absent	Present
A28_bin.6	Absent	Present	Present	Present	Present	Present	Present	Present	Present	Absent	Absent	Absent	Absent	Absent	Absent	Absent	Absent	Absent	Absent	Absent	Absent	Absent	Absent	Absent	Absent	Absent	Present	Absent	Absent	Present	Absent	Absent	Absent	Absent	Present	Present	Present	Absent	Absent	Absent	Present	Present	Absent	Absent	Absent	Absent	Absent	Absent	Absent	Absent	Absent	Absent	Absent	Absent	Absent	Absent	Present	Present	Present	Absent	Absent	Absent	Absent	Absent	Absent	Absent	Absent	Absent	Absent	Absent	Absent	Absent	Absent	Absent	Absent	Absent	Absent	Absent	Absent	Absent	Absent	Absent	Absent	Absent	Absent	Absent	Present	Absent	Absent	Absent	Present	Present	Absent	Absent	Absent	Present	Absent	Absent	Present	Absent	Absent	Absent	Absent	Present
A28_bin.61	Absent	Absent	Absent	Present	Present	Present	Present	Present	Absent	Absent	Absent	Absent	Absent	Absent	Absent	Absent	Absent	Absent	Absent	Absent	Absent	Absent	Absent	Absent	Absent	Absent	Present	Absent	Present	Absent	Absent	Absent	Absent	Absent	Present	Present	Absent	Present	Absent	Absent	Absent	Absent	Absent	Absent	Absent	Absent	Absent	Absent	Absent	Absent	Absent	Absent	Absent	Absent	Absent	Absent	Absent	Absent	Absent	Absent	Absent	Absent	Absent	Absent	Present	Absent	Absent	Absent	Absent	Absent	Absent	Absent	Absent	Absent	Absent	Absent	Absent	Absent	Absent	Absent	Absent	Absent	Absent	Absent	Absent	Absent	Present	Absent	Absent	Present	Present	Absent	Absent	Present	Absent	Absent	Absent	Absent	Present	Absent	Absent	Absent	Absent	Present
A28_bin.65	Absent	Absent	Absent	Present	Present	Present	Present	Present	Absent	Present	Present	Present	Present	Present	Absent	Absent	Absent	Absent	Absent	Absent	Absent	Absent	Absent	Absent	Absent	Absent	Absent	Absent	Absent	Absent	Absent	Present	Absent	Absent	Absent	Present	Present	Absent	Present	Present	Present	Present	Present	Absent	Absent	Absent	Absent	Absent	Absent	Absent	Absent	Absent	Absent	Absent	Absent	Absent	Absent	Absent	Absent	Present	Absent	Absent	Absent	Absent	Present	Absent	Absent	Absent	Absent	Absent	Absent	Absent	Absent	Absent	Absent	Absent	Absent	Absent	Absent	Absent	Absent	Absent	Absent	Absent	Present	Absent	Absent	Present	Absent	Present	Present	Present	Absent	Present	Absent	Present	Present	Absent	Absent	Absent	Absent	Absent	Absent	Present
A28_bin.68	Absent	Absent	Present	Present	Absent	Present	Present	Present	Absent	Absent	Absent	Present	Absent	Absent	Absent	Absent	Absent	Absent	Absent	Absent	Absent	Absent	Absent	Absent	Absent	Absent	Absent	Absent	Absent	Absent	Absent	Present	Absent	Absent	Absent	Present	Present	Absent	Absent	Absent	Present	Present	Present	Absent	Present	Absent	Absent	Absent	Absent	Absent	Absent	Absent	Absent	Absent	Absent	Absent	Absent	Present	Absent	Present	Absent	Absent	Absent	Absent	Absent	Absent	Present	Absent	Absent	Absent	Absent	Absent	Absent	Absent	Absent	Absent	Absent	Absent	Absent	Absent	Absent	Absent	Absent	Absent	Present	Absent	Present	Present	Absent	Present	Present	Present	Absent	Present	Absent	Present	Present	Absent	Absent	Absent	Absent	Absent	Absent	Present
A28_bin.7	Absent	Absent	Absent	Absent	Present	Present	Present	Present	Present	Absent	Absent	Present	Absent	Absent	Absent	Absent	Absent	Absent	Absent	Absent	Absent	Absent	Absent	Absent	Absent	Absent	Absent	Absent	Absent	Present	Absent	Present	Absent	Absent	Absent	Absent	Present	Absent	Absent	Absent	Absent	Present	Present	Absent	Absent	Absent	Absent	Absent	Absent	Absent	Absent	Absent	Absent	Absent	Absent	Absent	Absent	Present	Absent	Absent	Absent	Absent	Absent	Absent	Absent	Absent	Absent	Absent	Absent	Absent	Absent	Absent	Absent	Absent	Absent	Absent	Absent	Absent	Absent	Absent	Absent	Absent	Absent	Absent	Present	Absent	Present	Absent	Absent	Present	Present	Absent	Absent	Absent	Absent	Absent	Present	Absent	Absent	Absent	Absent	Absent	Present	Present
A28_bin.70	Absent	Absent	Absent	Absent	Present	Present	Absent	Absent	Absent	Absent	Absent	Absent	Absent	Absent	Absent	Absent	Absent	Absent	Absent	Absent	Absent	Absent	Absent	Absent	Absent	Absent	Absent	Absent	Absent	Absent	Absent	Absent	Absent	Absent	Absent	Present	Absent	Absent	Absent	Absent	Present	Present	Absent	Absent	Absent	Absent	Absent	Absent	Absent	Absent	Absent	Absent	Absent	Absent	Absent	Absent	Present	Absent	Absent	Absent	Absent	Absent	Absent	Absent	Absent	Absent	Absent	Absent	Absent	Absent	Absent	Absent	Absent	Absent	Absent	Absent	Absent	Absent	Absent	Absent	Absent	Absent	Absent	Absent	Absent	Absent	Present	Absent	Absent	Present	Present	Absent	Absent	Present	Absent	Absent	Absent	Absent	Present	Absent	Absent	Absent	Absent	Present
A28_bin.71	Absent	Present	Absent	Present	Absent	Present	Absent	Present	Absent	Present	Absent	Present	Absent	Absent	Absent	Absent	Absent	Absent	Absent	Absent	Absent	Absent	Absent	Absent	Absent	Absent	Absent	Absent	Absent	Absent	Absent	Present	Absent	Absent	Absent	Absent	Present	Absent	Absent	Absent	Present	Present	Present	Absent	Absent	Absent	Absent	Absent	Absent	Absent	Absent	Absent	Absent	Absent	Absent	Absent	Present	Absent	Absent	Absent	Absent	Absent	Absent	Absent	Absent	Absent	Absent	Absent	Absent	Absent	Absent	Absent	Absent	Absent	Absent	Absent	Absent	Absent	Absent	Absent	Absent	Absent	Absent	Absent	Absent	Absent	Present	Absent	Absent	Present	Present	Absent	Absent	Present	Absent	Present	Absent	Present	Present	Absent	Absent	Absent	Absent	Present
A28_bin.75	Absent	Absent	Present	Present	Absent	Absent	Absent	Present	Absent	Absent	Present	Present	Absent	Present	Absent	Absent	Absent	Absent	Absent	Absent	Absent	Absent	Absent	Absent	Absent	Absent	Present	Absent	Absent	Present	Absent	Present	Absent	Absent	Absent	Absent	Absent	Absent	Present	Present	Present	Present	Present	Absent	Absent	Absent	Absent	Absent	Absent	Absent	Absent	Absent	Absent	Absent	Absent	Absent	Present	Present	Absent	Absent	Absent	Absent	Absent	Absent	Present	Absent	Present	Absent	Absent	Absent	Absent	Absent	Absent	Absent	Absent	Absent	Absent	Absent	Absent	Absent	Absent	Absent	Absent	Absent	Present	Absent	Absent	Present	Absent	Present	Present	Present	Present	Absent	Absent	Present	Present	Absent	Absent	Absent	Absent	Absent	Present	Present
A28_bin.76	Absent	Absent	Absent	Absent	Absent	Absent	Present	Present	Absent	Absent	Absent	Absent	Absent	Present	Absent	Absent	Absent	Present	Absent	Absent	Absent	Absent	Absent	Absent	Absent	Absent	Absent	Absent	Present	Absent	Absent	Absent	Absent	Absent	Absent	Present	Absent	Absent	Absent	Absent	Absent	Present	Absent	Absent	Absent	Absent	Absent	Absent	Absent	Absent	Absent	Absent	Absent	Absent	Absent	Absent	Absent	Present	Absent	Absent	Absent	Absent	Absent	Absent	Absent	Absent	Absent	Absent	Absent	Absent	Absent	Absent	Absent	Absent	Absent	Absent	Absent	Absent	Absent	Absent	Absent	Absent	Absent	Absent	Present	Absent	Absent	Absent	Absent	Absent	Absent	Absent	Absent	Absent	Absent	Present	Absent	Absent	Absent	Absent	Absent	Absent	Absent	Present
A28_bin.79	Absent	Absent	Absent	Absent	Absent	Present	Absent	Present	Absent	Absent	Absent	Absent	Absent	Absent	Absent	Absent	Absent	Absent	Present	Absent	Present	Absent	Absent	Absent	Absent	Absent	Absent	Absent	Absent	Absent	Absent	Present	Absent	Absent	Absent	Present	Absent	Absent	Absent	Absent	Absent	Absent	Absent	Absent	Absent	Absent	Absent	Absent	Absent	Absent	Absent	Absent	Absent	Absent	Absent	Absent	Absent	Present	Absent	Absent	Absent	Absent	Absent	Absent	Absent	Absent	Absent	Absent	Absent	Absent	Absent	Absent	Absent	Absent	Absent	Absent	Absent	Absent	Absent	Absent	Absent	Absent	Absent	Absent	Present	Absent	Absent	Absent	Absent	Absent	Absent	Absent	Absent	Present	Absent	Absent	Absent	Absent	Absent	Absent	Absent	Absent	Absent	Present
A28_bin.8	Absent	Absent	Absent	Present	Absent	Present	Present	Present	Absent	Present	Absent	Present	Absent	Absent	Absent	Absent	Absent	Present	Absent	Absent	Absent	Absent	Absent	Absent	Absent	Absent	Present	Absent	Present	Present	Absent	Present	Absent	Absent	Present	Present	Present	Absent	Absent	Absent	Present	Present	Present	Absent	Absent	Absent	Absent	Absent	Absent	Absent	Absent	Absent	Absent	Absent	Absent	Absent	Absent	Absent	Present	Absent	Absent	Absent	Absent	Absent	Absent	Absent	Absent	Absent	Absent	Absent	Absent	Absent	Absent	Absent	Absent	Absent	Absent	Absent	Absent	Absent	Absent	Absent	Absent	Absent	Present	Absent	Present	Absent	Absent	Absent	Present	Absent	Absent	Present	Absent	Absent	Absent	Absent	Present	Absent	Absent	Absent	Absent	Present
A28_bin.80	Absent	Absent	Absent	Present	Present	Present	Present	Absent	Absent	Absent	Absent	Present	Absent	Absent	Absent	Absent	Absent	Absent	Absent	Absent	Absent	Absent	Absent	Absent	Absent	Absent	Absent	Absent	Absent	Absent	Absent	Absent	Absent	Absent	Absent	Absent	Absent	Absent	Absent	Absent	Absent	Absent	Absent	Absent	Absent	Absent	Absent	Absent	Absent	Absent	Absent	Absent	Absent	Absent	Absent	Absent	Absent	Absent	Absent	Absent	Absent	Absent	Absent	Absent	Absent	Absent	Absent	Absent	Absent	Absent	Absent	Absent	Absent	Absent	Absent	Absent	Absent	Absent	Absent	Absent	Absent	Absent	Absent	Absent	Present	Absent	Present	Present	Absent	Present	Absent	Absent	Present	Absent	Absent	Absent	Absent	Absent	Absent	Absent	Absent	Absent	Absent	Present
A28_bin.81	Absent	Absent	Absent	Present	Absent	Present	Absent	Absent	Absent	Absent	Absent	Present	Absent	Absent	Absent	Absent	Absent	Absent	Absent	Absent	Absent	Absent	Absent	Absent	Absent	Absent	Absent	Absent	Absent	Absent	Absent	Present	Absent	Absent	Absent	Present	Absent	Absent	Absent	Absent	Absent	Absent	Absent	Absent	Absent	Absent	Absent	Absent	Absent	Absent	Absent	Absent	Absent	Absent	Absent	Absent	Absent	Present	Absent	Absent	Absent	Absent	Absent	Absent	Absent	Absent	Absent	Absent	Absent	Absent	Absent	Absent	Absent	Absent	Absent	Absent	Absent	Absent	Absent	Absent	Absent	Absent	Absent	Absent	Present	Absent	Present	Absent	Absent	Present	Absent	Absent	Present	Present	Absent	Present	Absent	Absent	Absent	Absent	Absent	Absent	Absent	Present
A28_bin.82	Absent	Absent	Absent	Present	Present	Absent	Present	Absent	Absent	Absent	Present	Absent	Absent	Absent	Absent	Absent	Absent	Absent	Absent	Absent	Absent	Absent	Absent	Absent	Absent	Absent	Absent	Absent	Absent	Absent	Absent	Present	Absent	Absent	Absent	Present	Absent	Absent	Present	Absent	Present	Present	Absent	Absent	Absent	Absent	Absent	Absent	Absent	Absent	Absent	Absent	Absent	Absent	Absent	Absent	Absent	Absent	Absent	Absent	Absent	Absent	Absent	Absent	Absent	Absent	Present	Absent	Absent	Absent	Absent	Absent	Absent	Absent	Absent	Absent	Absent	Absent	Absent	Absent	Absent	Absent	Absent	Absent	Present	Absent	Present	Present	Absent	Present	Present	Present	Absent	Absent	Absent	Present	Absent	Absent	Absent	Absent	Absent	Absent	Absent	Present
A28_bin.83	Absent	Absent	Absent	Present	Absent	Present	Absent	Present	Absent	Absent	Absent	Present	Absent	Absent	Absent	Absent	Absent	Present	Absent	Absent	Absent	Absent	Absent	Absent	Absent	Absent	Absent	Absent	Absent	Absent	Absent	Present	Absent	Absent	Absent	Present	Present	Absent	Absent	Absent	Present	Absent	Absent	Absent	Absent	Absent	Absent	Absent	Absent	Absent	Absent	Absent	Absent	Absent	Absent	Absent	Absent	Absent	Absent	Present	Absent	Absent	Absent	Absent	Present	Absent	Absent	Absent	Absent	Absent	Absent	Absent	Absent	Absent	Absent	Absent	Absent	Absent	Absent	Absent	Absent	Absent	Absent	Absent	Present	Absent	Present	Present	Absent	Absent	Present	Absent	Absent	Present	Absent	Absent	Absent	Absent	Absent	Absent	Absent	Absent	Absent	Present
A28_bin.84	Absent	Absent	Present	Present	Absent	Present	Absent	Absent	Absent	Absent	Absent	Absent	Absent	Absent	Absent	Absent	Absent	Present	Absent	Present	Absent	Absent	Absent	Absent	Present	Absent	Absent	Absent	Absent	Absent	Absent	Present	Absent	Absent	Present	Present	Present	Absent	Absent	Absent	Absent	Absent	Absent	Absent	Absent	Absent	Absent	Absent	Absent	Absent	Absent	Absent	Absent	Absent	Absent	Absent	Present	Absent	Absent	Absent	Absent	Absent	Absent	Absent	Absent	Absent	Absent	Absent	Absent	Absent	Absent	Absent	Absent	Absent	Absent	Absent	Absent	Absent	Absent	Absent	Absent	Absent	Absent	Absent	Present	Absent	Present	Absent	Absent	Present	Present	Absent	Absent	Present	Absent	Absent	Absent	Absent	Present	Absent	Absent	Absent	Absent	Present
A28_bin.9	Absent	Present	Present	Present	Present	Present	Present	Present	Absent	Present	Absent	Present	Absent	Absent	Absent	Absent	Absent	Present	Present	Absent	Present	Absent	Absent	Absent	Absent	Present	Present	Absent	Present	Present	Absent	Present	Absent	Absent	Absent	Present	Present	Absent	Absent	Absent	Present	Absent	Absent	Absent	Absent	Absent	Absent	Absent	Absent	Absent	Absent	Absent	Absent	Absent	Absent	Absent	Present	Absent	Absent	Absent	Absent	Absent	Absent	Absent	Absent	Absent	Absent	Absent	Absent	Absent	Absent	Absent	Absent	Absent	Absent	Absent	Absent	Absent	Absent	Absent	Absent	Absent	Absent	Absent	Present	Absent	Present	Absent	Absent	Present	Present	Present	Absent	Present	Absent	Absent	Absent	Absent	Present	Absent	Absent	Absent	Absent	Present
A29_bin.1	Absent	Absent	Absent	Absent	Absent	Absent	Absent	Absent	Absent	Absent	Absent	Absent	Absent	Absent	Absent	Absent	Absent	Absent	Absent	Absent	Absent	Absent	Absent	Absent	Absent	Absent	Present	Present	Absent	Absent	Absent	Absent	Absent	Absent	Absent	Present	Absent	Absent	Absent	Absent	Absent	Absent	Absent	Absent	Absent	Absent	Absent	Absent	Absent	Absent	Absent	Absent	Absent	Absent	Absent	Absent	Absent	Absent	Absent	Absent	Absent	Absent	Absent	Absent	Absent	Absent	Absent	Absent	Absent	Absent	Absent	Absent	Absent	Absent	Absent	Absent	Absent	Absent	Absent	Absent	Absent	Absent	Absent	Absent	Absent	Absent	Absent	Absent	Absent	Present	Absent	Absent	Present	Absent	Absent	Absent	Absent	Absent	Absent	Absent	Absent	Absent	Absent	Present
A29_bin.10	Absent	Present	Present	Present	Present	Present	Present	Present	Absent	Absent	Absent	Absent	Absent	Absent	Absent	Absent	Absent	Absent	Absent	Absent	Absent	Absent	Absent	Absent	Absent	Absent	Present	Absent	Absent	Present	Absent	Absent	Absent	Absent	Present	Present	Present	Absent	Absent	Absent	Present	Absent	Absent	Absent	Absent	Absent	Absent	Absent	Absent	Absent	Absent	Absent	Absent	Absent	Absent	Absent	Present	Present	Absent	Absent	Absent	Absent	Absent	Absent	Absent	Absent	Absent	Absent	Absent	Absent	Absent	Absent	Absent	Absent	Absent	Absent	Absent	Absent	Absent	Absent	Absent	Absent	Absent	Absent	Absent	Absent	Present	Absent	Absent	Present	Present	Absent	Absent	Absent	Absent	Present	Absent	Present	Present	Absent	Absent	Absent	Absent	Present
A29_bin.11	Absent	Absent	Present	Absent	Present	Present	Absent	Present	Absent	Present	Absent	Present	Absent	Absent	Absent	Absent	Absent	Absent	Absent	Absent	Absent	Absent	Absent	Absent	Absent	Absent	Absent	Absent	Absent	Absent	Absent	Present	Absent	Absent	Absent	Present	Present	Absent	Absent	Absent	Present	Present	Present	Absent	Present	Absent	Absent	Absent	Absent	Absent	Absent	Absent	Absent	Absent	Absent	Absent	Absent	Present	Absent	Present	Absent	Absent	Absent	Absent	Present	Absent	Present	Absent	Absent	Absent	Absent	Absent	Absent	Absent	Absent	Absent	Absent	Absent	Absent	Absent	Absent	Absent	Absent	Absent	Absent	Absent	Present	Absent	Absent	Present	Present	Present	Absent	Present	Absent	Present	Absent	Absent	Absent	Absent	Absent	Absent	Absent	Present
A29_bin.12	Absent	Present	Present	Absent	Absent	Absent	Present	Present	Absent	Absent	Present	Absent	Absent	Absent	Absent	Absent	Absent	Present	Absent	Absent	Absent	Absent	Absent	Absent	Absent	Absent	Absent	Absent	Absent	Absent	Absent	Absent	Absent	Absent	Absent	Present	Absent	Absent	Present	Present	Present	Present	Absent	Absent	Absent	Absent	Absent	Absent	Absent	Absent	Absent	Absent	Absent	Absent	Absent	Absent	Absent	Absent	Absent	Absent	Absent	Absent	Absent	Absent	Absent	Absent	Absent	Absent	Absent	Absent	Absent	Absent	Absent	Absent	Absent	Absent	Absent	Absent	Absent	Absent	Absent	Absent	Absent	Absent	Present	Absent	Absent	Absent	Absent	Present	Present	Present	Present	Absent	Absent	Present	Absent	Absent	Absent	Absent	Absent	Absent	Absent	Present
A29_bin.13	Absent	Present	Absent	Present	Present	Present	Present	Present	Absent	Present	Absent	Present	Absent	Absent	Absent	Absent	Absent	Present	Absent	Absent	Absent	Absent	Absent	Absent	Absent	Absent	Present	Absent	Absent	Absent	Absent	Present	Absent	Absent	Absent	Present	Present	Absent	Absent	Absent	Absent	Absent	Absent	Absent	Absent	Absent	Absent	Absent	Absent	Absent	Absent	Absent	Absent	Absent	Absent	Absent	Absent	Absent	Absent	Absent	Absent	Absent	Absent	Absent	Present	Absent	Absent	Absent	Absent	Absent	Absent	Absent	Absent	Absent	Absent	Absent	Absent	Absent	Absent	Absent	Absent	Absent	Absent	Absent	Present	Absent	Present	Absent	Absent	Present	Absent	Absent	Absent	Present	Absent	Absent	Absent	Absent	Absent	Absent	Absent	Absent	Absent	Present
A29_bin.14	Absent	Absent	Present	Present	Present	Present	Present	Present	Absent	Absent	Absent	Present	Absent	Absent	Absent	Absent	Absent	Present	Present	Absent	Absent	Present	Absent	Present	Present	Absent	Absent	Absent	Present	Absent	Present	Present	Absent	Absent	Absent	Absent	Present	Absent	Absent	Absent	Present	Absent	Absent	Absent	Absent	Absent	Absent	Absent	Absent	Absent	Absent	Absent	Absent	Absent	Absent	Absent	Present	Present	Present	Present	Absent	Absent	Present	Absent	Absent	Absent	Absent	Absent	Absent	Absent	Absent	Absent	Absent	Absent	Absent	Absent	Absent	Absent	Absent	Absent	Absent	Absent	Absent	Absent	Present	Absent	Present	Present	Absent	Present	Present	Present	Absent	Absent	Absent	Absent	Absent	Absent	Absent	Absent	Absent	Absent	Absent	Present
A29_bin.15	Absent	Absent	Absent	Present	Present	Present	Present	Present	Absent	Present	Absent	Present	Absent	Absent	Absent	Absent	Absent	Absent	Absent	Absent	Absent	Absent	Absent	Absent	Absent	Absent	Absent	Absent	Absent	Absent	Absent	Present	Absent	Absent	Absent	Absent	Present	Absent	Absent	Absent	Present	Absent	Absent	Absent	Absent	Absent	Absent	Absent	Absent	Absent	Absent	Absent	Absent	Absent	Absent	Absent	Absent	Absent	Absent	Absent	Absent	Absent	Absent	Absent	Absent	Absent	Absent	Absent	Absent	Absent	Absent	Absent	Absent	Absent	Absent	Absent	Absent	Absent	Absent	Absent	Absent	Absent	Absent	Absent	Present	Absent	Present	Present	Absent	Present	Present	Present	Absent	Absent	Absent	Absent	Absent	Absent	Absent	Absent	Absent	Absent	Absent	Present
A29_bin.16	Absent	Absent	Absent	Present	Present	Absent	Absent	Present	Absent	Present	Absent	Present	Absent	Absent	Absent	Absent	Absent	Absent	Present	Absent	Absent	Absent	Absent	Absent	Present	Absent	Absent	Absent	Present	Absent	Present	Present	Absent	Absent	Absent	Present	Absent	Absent	Absent	Absent	Present	Absent	Absent	Absent	Absent	Absent	Absent	Absent	Absent	Absent	Absent	Absent	Absent	Absent	Absent	Absent	Present	Absent	Present	Present	Absent	Absent	Present	Absent	Present	Absent	Absent	Absent	Absent	Absent	Absent	Absent	Absent	Absent	Absent	Absent	Absent	Absent	Absent	Absent	Absent	Absent	Absent	Absent	Present	Absent	Present	Present	Absent	Absent	Present	Present	Present	Absent	Absent	Absent	Absent	Absent	Absent	Absent	Absent	Absent	Absent	Present
A29_bin.18	Absent	Present	Present	Present	Present	Present	Absent	Present	Absent	Absent	Absent	Present	Absent	Absent	Absent	Absent	Absent	Present	Absent	Absent	Absent	Absent	Absent	Absent	Absent	Present	Present	Absent	Present	Present	Absent	Present	Absent	Absent	Present	Present	Present	Absent	Absent	Absent	Present	Absent	Absent	Absent	Absent	Absent	Absent	Absent	Absent	Absent	Absent	Absent	Absent	Absent	Absent	Absent	Present	Present	Absent	Present	Absent	Absent	Absent	Absent	Absent	Absent	Absent	Absent	Absent	Absent	Absent	Absent	Absent	Absent	Absent	Absent	Absent	Absent	Absent	Absent	Absent	Absent	Absent	Absent	Present	Absent	Present	Absent	Absent	Present	Present	Present	Absent	Present	Absent	Absent	Absent	Absent	Present	Absent	Absent	Absent	Absent	Present
A29_bin.2	Absent	Absent	Absent	Present	Present	Present	Present	Present	Absent	Present	Absent	Absent	Absent	Absent	Absent	Absent	Absent	Absent	Absent	Absent	Absent	Absent	Absent	Absent	Present	Absent	Absent	Absent	Absent	Absent	Absent	Present	Absent	Absent	Absent	Present	Present	Absent	Absent	Absent	Absent	Absent	Absent	Absent	Absent	Absent	Absent	Absent	Absent	Absent	Absent	Absent	Absent	Absent	Absent	Absent	Absent	Absent	Present	Present	Present	Absent	Absent	Absent	Present	Absent	Absent	Absent	Absent	Absent	Absent	Absent	Absent	Absent	Absent	Absent	Absent	Absent	Absent	Absent	Absent	Absent	Absent	Absent	Present	Absent	Present	Absent	Absent	Present	Absent	Present	Absent	Absent	Absent	Absent	Absent	Absent	Absent	Absent	Absent	Absent	Absent	Present
A29_bin.23	Absent	Absent	Absent	Present	Present	Present	Absent	Present	Absent	Absent	Absent	Absent	Absent	Absent	Absent	Absent	Absent	Absent	Absent	Absent	Absent	Absent	Absent	Absent	Absent	Present	Absent	Absent	Absent	Absent	Absent	Present	Absent	Absent	Absent	Absent	Absent	Absent	Absent	Absent	Present	Absent	Absent	Absent	Absent	Absent	Present	Absent	Absent	Absent	Absent	Absent	Absent	Absent	Absent	Absent	Absent	Absent	Absent	Present	Absent	Absent	Absent	Absent	Present	Absent	Absent	Absent	Absent	Absent	Absent	Absent	Absent	Absent	Absent	Absent	Absent	Absent	Absent	Absent	Absent	Absent	Absent	Absent	Absent	Absent	Absent	Absent	Absent	Present	Present	Absent	Present	Present	Absent	Absent	Present	Absent	Absent	Absent	Absent	Absent	Absent	Present
A29_bin.3	Absent	Present	Absent	Absent	Present	Present	Present	Present	Absent	Present	Absent	Present	Absent	Absent	Absent	Absent	Absent	Absent	Absent	Absent	Absent	Absent	Absent	Absent	Present	Absent	Absent	Absent	Absent	Present	Absent	Present	Absent	Absent	Absent	Present	Present	Absent	Absent	Absent	Present	Present	Absent	Absent	Absent	Absent	Absent	Absent	Absent	Absent	Absent	Absent	Absent	Absent	Absent	Absent	Present	Present	Absent	Present	Absent	Absent	Absent	Absent	Absent	Absent	Absent	Present	Absent	Absent	Absent	Absent	Absent	Absent	Absent	Absent	Absent	Absent	Absent	Absent	Absent	Absent	Absent	Absent	Present	Absent	Present	Present	Absent	Present	Present	Absent	Present	Present	Absent	Present	Absent	Absent	Absent	Absent	Absent	Absent	Absent	Present
A29_bin.4	Absent	Present	Absent	Present	Present	Present	Present	Present	Absent	Present	Present	Present	Absent	Absent	Absent	Absent	Absent	Absent	Absent	Absent	Absent	Absent	Absent	Absent	Absent	Absent	Present	Absent	Present	Present	Absent	Absent	Absent	Absent	Present	Present	Present	Present	Absent	Absent	Absent	Absent	Absent	Absent	Absent	Absent	Absent	Absent	Absent	Absent	Absent	Absent	Absent	Absent	Absent	Absent	Present	Absent	Absent	Absent	Absent	Absent	Absent	Absent	Absent	Absent	Absent	Absent	Absent	Absent	Absent	Absent	Absent	Absent	Absent	Absent	Absent	Absent	Absent	Absent	Absent	Absent	Absent	Absent	Absent	Absent	Present	Absent	Absent	Present	Present	Absent	Absent	Present	Absent	Absent	Absent	Absent	Present	Absent	Absent	Absent	Absent	Present
A29_bin.5	Absent	Present	Absent	Present	Present	Present	Present	Present	Absent	Absent	Absent	Present	Absent	Absent	Absent	Absent	Absent	Present	Absent	Absent	Absent	Absent	Absent	Absent	Absent	Absent	Present	Absent	Absent	Absent	Absent	Present	Absent	Absent	Absent	Present	Present	Present	Absent	Absent	Absent	Absent	Absent	Absent	Absent	Absent	Absent	Absent	Absent	Absent	Absent	Absent	Absent	Absent	Absent	Absent	Absent	Absent	Absent	Absent	Present	Absent	Absent	Absent	Present	Absent	Absent	Absent	Absent	Absent	Absent	Absent	Absent	Absent	Absent	Absent	Absent	Present	Absent	Absent	Absent	Absent	Absent	Absent	Present	Absent	Present	Absent	Absent	Present	Absent	Present	Absent	Present	Absent	Absent	Absent	Absent	Absent	Absent	Absent	Absent	Absent	Present
A29_bin.7	Absent	Present	Present	Present	Present	Present	Present	Present	Absent	Absent	Present	Absent	Absent	Absent	Absent	Absent	Absent	Absent	Absent	Absent	Absent	Absent	Absent	Absent	Absent	Present	Absent	Absent	Absent	Present	Absent	Absent	Absent	Absent	Absent	Present	Present	Absent	Present	Absent	Present	Present	Present	Absent	Absent	Absent	Absent	Absent	Absent	Absent	Absent	Absent	Absent	Absent	Absent	Absent	Present	Present	Present	Present	Absent	Absent	Absent	Absent	Absent	Absent	Absent	Absent	Absent	Absent	Absent	Absent	Absent	Absent	Absent	Absent	Absent	Absent	Absent	Absent	Absent	Absent	Absent	Absent	Present	Absent	Present	Present	Absent	Present	Present	Present	Absent	Absent	Absent	Present	Absent	Absent	Absent	Absent	Absent	Absent	Absent	Present
A29_bin.8	Absent	Present	Absent	Absent	Present	Present	Present	Present	Absent	Present	Present	Present	Absent	Absent	Absent	Absent	Absent	Present	Absent	Absent	Absent	Absent	Absent	Absent	Absent	Present	Absent	Absent	Absent	Absent	Absent	Present	Absent	Absent	Present	Present	Present	Present	Absent	Absent	Absent	Absent	Absent	Absent	Absent	Absent	Absent	Absent	Absent	Absent	Absent	Absent	Absent	Absent	Absent	Absent	Present	Absent	Absent	Absent	Absent	Absent	Absent	Absent	Absent	Absent	Absent	Absent	Absent	Absent	Absent	Absent	Absent	Absent	Absent	Absent	Absent	Absent	Absent	Absent	Absent	Absent	Absent	Absent	Absent	Absent	Present	Absent	Absent	Present	Present	Absent	Absent	Present	Absent	Absent	Absent	Absent	Present	Absent	Absent	Absent	Absent	Present
A29_bin.9	Absent	Absent	Absent	Present	Present	Present	Present	Present	Absent	Present	Absent	Present	Absent	Absent	Absent	Absent	Absent	Absent	Absent	Absent	Absent	Absent	Absent	Absent	Absent	Absent	Absent	Absent	Absent	Absent	Absent	Absent	Absent	Absent	Absent	Present	Absent	Absent	Absent	Absent	Present	Absent	Absent	Absent	Absent	Absent	Present	Absent	Absent	Absent	Absent	Absent	Absent	Absent	Absent	Absent	Absent	Absent	Absent	Absent	Absent	Absent	Absent	Absent	Absent	Absent	Absent	Present	Absent	Absent	Absent	Absent	Absent	Absent	Absent	Absent	Absent	Absent	Absent	Absent	Absent	Absent	Absent	Absent	Present	Absent	Present	Present	Absent	Absent	Present	Present	Present	Absent	Absent	Present	Present	Absent	Absent	Absent	Absent	Absent	Absent	Present
A2_bin.1	Absent	Present	Present	Present	Present	Present	Present	Present	Absent	Absent	Present	Absent	Absent	Present	Absent	Absent	Absent	Present	Absent	Absent	Absent	Present	Absent	Absent	Absent	Present	Present	Absent	Present	Present	Absent	Absent	Absent	Absent	Absent	Present	Absent	Present	Absent	Absent	Absent	Absent	Absent	Absent	Absent	Absent	Absent	Absent	Absent	Absent	Absent	Absent	Absent	Absent	Present	Absent	Absent	Present	Absent	Absent	Absent	Absent	Absent	Absent	Absent	Absent	Absent	Absent	Absent	Absent	Absent	Absent	Absent	Absent	Absent	Absent	Absent	Absent	Absent	Absent	Absent	Absent	Absent	Absent	Absent	Absent	Absent	Absent	Absent	Present	Absent	Absent	Present	Present	Absent	Absent	Absent	Absent	Absent	Absent	Absent	Absent	Absent	Present
A2_bin.10	Absent	Absent	Absent	Absent	Present	Absent	Absent	Absent	Absent	Absent	Absent	Absent	Absent	Absent	Absent	Absent	Absent	Present	Absent	Absent	Absent	Absent	Absent	Absent	Absent	Present	Present	Absent	Absent	Absent	Absent	Present	Absent	Absent	Absent	Present	Absent	Absent	Absent	Absent	Absent	Absent	Absent	Absent	Absent	Absent	Absent	Absent	Absent	Absent	Absent	Absent	Absent	Absent	Absent	Absent	Present	Absent	Present	Absent	Absent	Absent	Absent	Absent	Absent	Absent	Absent	Absent	Absent	Absent	Absent	Absent	Absent	Absent	Absent	Absent	Absent	Absent	Absent	Absent	Absent	Absent	Absent	Absent	Present	Absent	Absent	Absent	Absent	Present	Absent	Absent	Absent	Absent	Absent	Absent	Absent	Absent	Present	Absent	Absent	Absent	Absent	Present
A2_bin.12	Absent	Present	Absent	Present	Absent	Present	Absent	Present	Absent	Present	Absent	Present	Absent	Absent	Absent	Absent	Absent	Absent	Absent	Absent	Absent	Absent	Absent	Absent	Absent	Absent	Absent	Absent	Absent	Absent	Absent	Absent	Absent	Absent	Present	Absent	Absent	Absent	Present	Absent	Present	Present	Absent	Absent	Absent	Absent	Absent	Absent	Absent	Absent	Absent	Absent	Absent	Absent	Absent	Absent	Absent	Present	Absent	Absent	Absent	Absent	Absent	Absent	Absent	Absent	Absent	Absent	Absent	Absent	Absent	Absent	Absent	Absent	Absent	Absent	Absent	Absent	Absent	Absent	Absent	Absent	Absent	Absent	Present	Absent	Absent	Absent	Absent	Present	Absent	Absent	Absent	Present	Absent	Absent	Absent	Absent	Present	Absent	Absent	Absent	Absent	Present
A2_bin.13	Absent	Absent	Present	Present	Present	Absent	Present	Present	Absent	Absent	Absent	Present	Absent	Absent	Absent	Absent	Absent	Present	Absent	Present	Absent	Present	Present	Present	Absent	Absent	Absent	Absent	Present	Absent	Absent	Present	Absent	Absent	Absent	Absent	Present	Absent	Absent	Absent	Present	Absent	Absent	Absent	Absent	Absent	Absent	Absent	Absent	Absent	Absent	Absent	Absent	Absent	Absent	Absent	Absent	Present	Present	Present	Absent	Absent	Present	Absent	Absent	Absent	Absent	Absent	Absent	Absent	Absent	Absent	Absent	Absent	Absent	Absent	Absent	Absent	Absent	Absent	Absent	Absent	Absent	Absent	Present	Absent	Present	Present	Absent	Present	Present	Present	Present	Absent	Absent	Absent	Absent	Absent	Absent	Absent	Absent	Absent	Absent	Present
A2_bin.14	Absent	Absent	Absent	Present	Present	Present	Present	Present	Absent	Absent	Absent	Present	Absent	Absent	Absent	Absent	Present	Present	Absent	Absent	Absent	Absent	Present	Present	Absent	Absent	Absent	Absent	Absent	Absent	Absent	Present	Absent	Absent	Absent	Absent	Present	Absent	Absent	Absent	Absent	Absent	Absent	Absent	Absent	Absent	Absent	Absent	Absent	Absent	Absent	Absent	Absent	Absent	Absent	Absent	Present	Absent	Present	Absent	Absent	Absent	Absent	Absent	Present	Absent	Absent	Absent	Absent	Absent	Absent	Absent	Absent	Absent	Absent	Absent	Absent	Absent	Absent	Absent	Absent	Absent	Absent	Absent	Present	Absent	Present	Absent	Absent	Absent	Absent	Present	Present	Present	Absent	Absent	Absent	Absent	Absent	Absent	Absent	Absent	Absent	Present
A2_bin.15	Absent	Absent	Absent	Absent	Absent	Present	Present	Present	Absent	Absent	Absent	Absent	Absent	Absent	Absent	Absent	Absent	Absent	Absent	Absent	Absent	Absent	Absent	Absent	Absent	Absent	Absent	Absent	Absent	Absent	Absent	Present	Absent	Absent	Absent	Absent	Absent	Absent	Absent	Absent	Absent	Present	Absent	Absent	Absent	Absent	Present	Absent	Absent	Absent	Absent	Absent	Absent	Absent	Absent	Absent	Absent	Absent	Absent	Absent	Absent	Absent	Absent	Absent	Absent	Absent	Absent	Present	Absent	Absent	Absent	Absent	Absent	Absent	Absent	Absent	Absent	Absent	Absent	Absent	Absent	Absent	Absent	Absent	Present	Absent	Present	Present	Absent	Present	Present	Absent	Present	Present	Absent	Absent	Absent	Absent	Absent	Absent	Absent	Absent	Absent	Present
A2_bin.16	Absent	Absent	Absent	Present	Present	Present	Present	Present	Absent	Absent	Absent	Absent	Absent	Absent	Absent	Absent	Present	Present	Absent	Absent	Absent	Absent	Absent	Absent	Absent	Absent	Absent	Present	Absent	Present	Absent	Present	Absent	Absent	Absent	Absent	Absent	Absent	Absent	Absent	Present	Absent	Absent	Absent	Absent	Absent	Absent	Absent	Absent	Absent	Absent	Absent	Absent	Absent	Absent	Absent	Absent	Absent	Absent	Absent	Absent	Absent	Absent	Absent	Absent	Absent	Absent	Absent	Absent	Absent	Absent	Absent	Absent	Absent	Absent	Absent	Absent	Absent	Absent	Absent	Absent	Absent	Absent	Absent	Present	Absent	Present	Present	Absent	Present	Present	Absent	Present	Present	Absent	Absent	Absent	Absent	Absent	Absent	Absent	Absent	Absent	Present
A2_bin.17	Absent	Absent	Present	Absent	Present	Present	Present	Absent	Absent	Absent	Absent	Absent	Absent	Present	Absent	Absent	Absent	Absent	Absent	Absent	Absent	Absent	Absent	Absent	Absent	Absent	Absent	Absent	Absent	Absent	Absent	Present	Absent	Absent	Absent	Absent	Present	Absent	Absent	Absent	Absent	Absent	Absent	Absent	Absent	Absent	Absent	Absent	Absent	Absent	Absent	Absent	Absent	Absent	Absent	Absent	Present	Present	Present	Present	Absent	Absent	Absent	Absent	Present	Absent	Absent	Absent	Absent	Absent	Absent	Absent	Absent	Absent	Absent	Absent	Absent	Absent	Absent	Absent	Absent	Absent	Absent	Absent	Present	Absent	Present	Present	Absent	Present	Absent	Absent	Present	Present	Absent	Absent	Absent	Absent	Absent	Absent	Absent	Absent	Absent	Present
A2_bin.18	Absent	Absent	Absent	Present	Present	Present	Present	Present	Absent	Absent	Absent	Present	Absent	Present	Absent	Absent	Absent	Present	Absent	Absent	Absent	Absent	Absent	Absent	Absent	Absent	Absent	Present	Absent	Absent	Absent	Present	Absent	Absent	Absent	Absent	Present	Absent	Absent	Absent	Present	Absent	Absent	Absent	Absent	Absent	Absent	Absent	Absent	Absent	Absent	Absent	Absent	Absent	Absent	Absent	Absent	Absent	Absent	Absent	Absent	Absent	Absent	Absent	Present	Absent	Absent	Absent	Absent	Absent	Absent	Absent	Absent	Absent	Absent	Absent	Absent	Absent	Absent	Absent	Absent	Absent	Absent	Absent	Present	Absent	Present	Present	Absent	Present	Present	Absent	Present	Present	Absent	Absent	Absent	Absent	Absent	Absent	Absent	Absent	Absent	Present
A2_bin.19	Absent	Absent	Absent	Present	Present	Present	Present	Present	Absent	Present	Absent	Present	Absent	Absent	Absent	Absent	Present	Present	Present	Present	Present	Present	Present	Present	Present	Present	Present	Absent	Absent	Absent	Present	Present	Absent	Absent	Absent	Present	Present	Absent	Absent	Absent	Absent	Absent	Absent	Absent	Absent	Absent	Absent	Absent	Absent	Absent	Absent	Absent	Absent	Absent	Absent	Absent	Absent	Absent	Present	Present	Present	Absent	Absent	Absent	Present	Absent	Absent	Absent	Absent	Absent	Absent	Absent	Absent	Absent	Absent	Absent	Absent	Absent	Absent	Absent	Absent	Absent	Absent	Absent	Present	Absent	Present	Absent	Absent	Present	Absent	Present	Absent	Present	Absent	Absent	Absent	Absent	Absent	Absent	Absent	Absent	Absent	Present
A2_bin.2	Absent	Present	Present	Present	Present	Present	Present	Present	Absent	Present	Present	Present	Present	Present	Absent	Absent	Present	Present	Present	Absent	Absent	Absent	Absent	Absent	Absent	Present	Present	Absent	Absent	Present	Absent	Present	Absent	Absent	Absent	Present	Present	Absent	Present	Absent	Present	Present	Present	Absent	Absent	Absent	Present	Absent	Absent	Absent	Absent	Absent	Absent	Absent	Absent	Absent	Absent	Present	Absent	Absent	Absent	Absent	Absent	Absent	Present	Absent	Absent	Absent	Absent	Absent	Absent	Absent	Absent	Absent	Absent	Absent	Absent	Absent	Absent	Absent	Absent	Absent	Absent	Absent	Present	Absent	Present	Present	Absent	Present	Present	Present	Present	Absent	Absent	Present	Present	Absent	Absent	Absent	Absent	Absent	Absent	Present
A2_bin.20	Absent	Absent	Absent	Absent	Present	Present	Present	Present	Absent	Absent	Absent	Present	Absent	Absent	Absent	Absent	Absent	Absent	Absent	Absent	Absent	Absent	Absent	Present	Absent	Absent	Absent	Absent	Absent	Present	Absent	Present	Absent	Absent	Absent	Absent	Present	Absent	Present	Present	Absent	Absent	Present	Absent	Absent	Absent	Present	Absent	Absent	Absent	Absent	Absent	Absent	Absent	Absent	Absent	Absent	Absent	Absent	Absent	Absent	Absent	Absent	Absent	Absent	Absent	Absent	Absent	Absent	Absent	Absent	Absent	Absent	Absent	Absent	Absent	Absent	Absent	Absent	Absent	Absent	Absent	Absent	Absent	Absent	Absent	Present	Present	Absent	Present	Present	Present	Present	Absent	Absent	Present	Absent	Absent	Absent	Absent	Absent	Absent	Absent	Present
A2_bin.21	Absent	Absent	Absent	Present	Present	Present	Present	Present	Absent	Present	Absent	Present	Absent	Absent	Absent	Absent	Absent	Absent	Absent	Absent	Absent	Absent	Absent	Absent	Absent	Absent	Absent	Absent	Absent	Absent	Absent	Present	Absent	Absent	Absent	Present	Present	Absent	Absent	Absent	Present	Absent	Absent	Absent	Absent	Absent	Absent	Absent	Absent	Absent	Absent	Absent	Absent	Absent	Absent	Absent	Absent	Present	Absent	Absent	Absent	Absent	Absent	Absent	Present	Absent	Absent	Absent	Absent	Absent	Absent	Absent	Absent	Absent	Absent	Absent	Absent	Absent	Absent	Absent	Absent	Absent	Absent	Absent	Present	Absent	Present	Absent	Absent	Present	Absent	Absent	Present	Present	Absent	Absent	Absent	Absent	Absent	Absent	Absent	Absent	Absent	Present
A2_bin.22	Absent	Present	Absent	Present	Present	Absent	Present	Present	Absent	Present	Absent	Present	Absent	Absent	Absent	Absent	Absent	Absent	Absent	Absent	Absent	Absent	Absent	Absent	Absent	Absent	Absent	Absent	Absent	Absent	Absent	Present	Absent	Absent	Absent	Present	Present	Absent	Absent	Absent	Present	Absent	Absent	Absent	Absent	Absent	Absent	Absent	Absent	Absent	Absent	Absent	Absent	Absent	Absent	Absent	Absent	Present	Absent	Present	Absent	Absent	Absent	Absent	Present	Absent	Absent	Absent	Absent	Absent	Absent	Absent	Absent	Absent	Absent	Absent	Absent	Absent	Absent	Absent	Absent	Absent	Absent	Absent	Present	Absent	Present	Absent	Absent	Present	Absent	Absent	Present	Present	Absent	Absent	Present	Absent	Absent	Absent	Absent	Absent	Absent	Present
A2_bin.23	Absent	Absent	Absent	Present	Present	Present	Absent	Present	Absent	Absent	Absent	Present	Absent	Absent	Absent	Absent	Absent	Present	Present	Absent	Absent	Present	Present	Present	Absent	Present	Absent	Absent	Absent	Absent	Absent	Absent	Absent	Absent	Absent	Absent	Present	Absent	Present	Absent	Present	Absent	Absent	Absent	Absent	Absent	Absent	Absent	Present	Absent	Absent	Absent	Absent	Absent	Absent	Absent	Absent	Absent	Absent	Absent	Absent	Absent	Absent	Absent	Present	Absent	Absent	Absent	Absent	Absent	Absent	Absent	Absent	Absent	Absent	Absent	Absent	Absent	Absent	Absent	Absent	Absent	Absent	Absent	Present	Absent	Present	Present	Absent	Present	Present	Present	Absent	Present	Absent	Absent	Absent	Absent	Absent	Absent	Absent	Absent	Absent	Present
A2_bin.24	Absent	Absent	Absent	Absent	Present	Present	Present	Present	Absent	Absent	Absent	Absent	Absent	Absent	Absent	Absent	Present	Present	Present	Absent	Absent	Present	Absent	Absent	Absent	Absent	Present	Absent	Absent	Absent	Absent	Present	Absent	Absent	Absent	Present	Absent	Absent	Absent	Absent	Absent	Absent	Absent	Absent	Absent	Absent	Absent	Absent	Absent	Absent	Absent	Absent	Absent	Absent	Absent	Absent	Absent	Absent	Absent	Absent	Absent	Absent	Absent	Absent	Absent	Absent	Absent	Absent	Absent	Absent	Absent	Absent	Absent	Absent	Absent	Absent	Absent	Present	Absent	Absent	Absent	Absent	Absent	Absent	Absent	Absent	Present	Absent	Absent	Present	Absent	Absent	Absent	Present	Absent	Absent	Absent	Absent	Absent	Absent	Absent	Absent	Absent	Present
A2_bin.25	Absent	Present	Absent	Present	Present	Present	Absent	Absent	Absent	Absent	Present	Present	Absent	Absent	Absent	Absent	Absent	Absent	Absent	Absent	Absent	Absent	Absent	Absent	Absent	Absent	Present	Absent	Present	Present	Absent	Absent	Absent	Absent	Absent	Absent	Absent	Absent	Absent	Absent	Absent	Absent	Absent	Absent	Absent	Absent	Absent	Absent	Absent	Absent	Absent	Absent	Absent	Absent	Absent	Absent	Absent	Absent	Absent	Absent	Absent	Absent	Absent	Absent	Absent	Absent	Absent	Absent	Absent	Absent	Absent	Absent	Absent	Absent	Absent	Absent	Absent	Absent	Absent	Absent	Absent	Absent	Absent	Absent	Absent	Absent	Present	Absent	Absent	Absent	Absent	Absent	Absent	Present	Absent	Absent	Absent	Absent	Absent	Absent	Absent	Absent	Absent	Present
A2_bin.27	Absent	Absent	Absent	Present	Present	Present	Present	Present	Absent	Present	Present	Present	Absent	Absent	Absent	Absent	Absent	Present	Present	Absent	Absent	Absent	Absent	Present	Absent	Absent	Absent	Absent	Absent	Absent	Absent	Present	Absent	Absent	Absent	Absent	Present	Absent	Present	Present	Present	Absent	Absent	Absent	Absent	Absent	Absent	Absent	Absent	Absent	Absent	Absent	Absent	Absent	Absent	Absent	Absent	Present	Absent	Absent	Absent	Absent	Absent	Absent	Present	Absent	Absent	Absent	Absent	Absent	Absent	Absent	Absent	Absent	Absent	Absent	Absent	Absent	Absent	Absent	Absent	Absent	Absent	Absent	Present	Absent	Present	Present	Absent	Absent	Present	Present	Present	Absent	Absent	Present	Absent	Absent	Absent	Absent	Absent	Absent	Absent	Present
A2_bin.28	Absent	Absent	Absent	Present	Present	Present	Present	Present	Absent	Absent	Absent	Present	Absent	Absent	Absent	Absent	Absent	Present	Absent	Absent	Absent	Absent	Absent	Absent	Absent	Absent	Absent	Absent	Absent	Absent	Absent	Present	Absent	Absent	Absent	Absent	Present	Absent	Absent	Absent	Present	Absent	Absent	Absent	Absent	Absent	Absent	Absent	Absent	Absent	Absent	Absent	Absent	Absent	Absent	Absent	Absent	Absent	Present	Present	Absent	Absent	Present	Absent	Present	Absent	Absent	Absent	Absent	Absent	Absent	Absent	Absent	Absent	Absent	Absent	Absent	Absent	Absent	Absent	Absent	Absent	Absent	Absent	Present	Absent	Present	Present	Absent	Present	Absent	Present	Present	Present	Absent	Absent	Absent	Absent	Absent	Absent	Absent	Absent	Absent	Present
A2_bin.3	Absent	Absent	Present	Absent	Absent	Present	Present	Absent	Absent	Absent	Absent	Present	Absent	Absent	Absent	Absent	Absent	Absent	Absent	Absent	Absent	Absent	Absent	Absent	Absent	Absent	Absent	Absent	Absent	Absent	Absent	Absent	Absent	Absent	Absent	Present	Present	Absent	Absent	Absent	Present	Present	Present	Absent	Absent	Absent	Absent	Absent	Absent	Absent	Absent	Absent	Absent	Absent	Absent	Absent	Absent	Present	Absent	Present	Absent	Absent	Absent	Absent	Absent	Absent	Absent	Absent	Absent	Absent	Absent	Absent	Absent	Absent	Absent	Absent	Absent	Absent	Absent	Absent	Absent	Absent	Absent	Absent	Absent	Absent	Present	Present	Absent	Present	Present	Present	Absent	Present	Absent	Absent	Absent	Absent	Absent	Absent	Absent	Absent	Absent	Present
A2_bin.30	Absent	Present	Absent	Present	Present	Present	Present	Present	Absent	Present	Present	Present	Absent	Absent	Absent	Absent	Absent	Absent	Absent	Absent	Absent	Absent	Absent	Absent	Absent	Absent	Present	Absent	Absent	Present	Absent	Present	Absent	Absent	Present	Present	Present	Absent	Present	Present	Present	Present	Absent	Absent	Absent	Absent	Absent	Absent	Absent	Absent	Absent	Absent	Absent	Absent	Absent	Absent	Absent	Present	Absent	Absent	Absent	Absent	Absent	Absent	Absent	Absent	Absent	Absent	Absent	Absent	Absent	Absent	Absent	Absent	Absent	Absent	Absent	Absent	Absent	Absent	Absent	Absent	Absent	Absent	Absent	Absent	Present	Present	Absent	Present	Present	Present	Present	Present	Absent	Present	Absent	Absent	Absent	Absent	Absent	Absent	Absent	Present
A2_bin.33	Absent	Present	Present	Absent	Present	Present	Present	Present	Absent	Present	Present	Present	Absent	Present	Absent	Absent	Present	Absent	Absent	Absent	Absent	Absent	Absent	Absent	Absent	Present	Present	Absent	Present	Present	Present	Present	Absent	Absent	Absent	Present	Absent	Present	Absent	Absent	Present	Absent	Absent	Absent	Absent	Absent	Absent	Absent	Absent	Absent	Absent	Absent	Absent	Absent	Absent	Absent	Present	Present	Absent	Absent	Absent	Absent	Present	Absent	Absent	Absent	Absent	Absent	Absent	Absent	Absent	Absent	Absent	Absent	Absent	Absent	Absent	Absent	Absent	Absent	Absent	Absent	Absent	Absent	Present	Absent	Present	Present	Absent	Present	Present	Present	Present	Present	Absent	Absent	Absent	Absent	Absent	Absent	Absent	Absent	Absent	Present
A2_bin.34	Absent	Present	Present	Present	Present	Present	Present	Present	Absent	Present	Present	Present	Absent	Present	Absent	Absent	Present	Present	Absent	Absent	Absent	Absent	Absent	Absent	Absent	Absent	Present	Absent	Absent	Absent	Absent	Present	Absent	Absent	Absent	Present	Present	Absent	Absent	Absent	Present	Present	Absent	Absent	Absent	Absent	Absent	Absent	Absent	Absent	Absent	Absent	Absent	Absent	Present	Absent	Absent	Present	Absent	Absent	Absent	Absent	Absent	Absent	Present	Absent	Absent	Absent	Absent	Absent	Absent	Absent	Absent	Absent	Absent	Absent	Absent	Absent	Absent	Absent	Absent	Absent	Absent	Absent	Present	Absent	Present	Present	Absent	Present	Present	Present	Present	Present	Absent	Present	Present	Absent	Absent	Absent	Absent	Absent	Absent	Present
A2_bin.4	Absent	Absent	Present	Absent	Present	Present	Present	Present	Absent	Absent	Absent	Absent	Absent	Absent	Absent	Absent	Absent	Absent	Present	Absent	Absent	Absent	Absent	Absent	Absent	Absent	Absent	Absent	Absent	Absent	Absent	Present	Absent	Absent	Absent	Present	Absent	Absent	Absent	Absent	Present	Absent	Absent	Absent	Absent	Absent	Absent	Absent	Absent	Absent	Absent	Absent	Absent	Absent	Absent	Absent	Absent	Absent	Absent	Absent	Absent	Absent	Absent	Absent	Present	Absent	Absent	Absent	Absent	Absent	Absent	Absent	Absent	Absent	Absent	Absent	Absent	Absent	Absent	Absent	Absent	Absent	Absent	Absent	Absent	Absent	Present	Present	Absent	Absent	Present	Absent	Present	Absent	Absent	Present	Present	Absent	Absent	Absent	Absent	Absent	Present	Present
A2_bin.6	Absent	Absent	Absent	Present	Present	Present	Absent	Present	Absent	Absent	Absent	Present	Absent	Absent	Absent	Absent	Absent	Absent	Absent	Absent	Absent	Absent	Absent	Absent	Absent	Absent	Absent	Absent	Present	Absent	Absent	Present	Absent	Absent	Absent	Absent	Present	Absent	Absent	Absent	Present	Absent	Absent	Absent	Present	Absent	Absent	Absent	Absent	Absent	Absent	Absent	Absent	Absent	Absent	Absent	Absent	Absent	Present	Present	Absent	Absent	Absent	Absent	Present	Absent	Absent	Absent	Absent	Absent	Absent	Absent	Absent	Absent	Absent	Absent	Absent	Absent	Absent	Absent	Absent	Absent	Absent	Absent	Present	Absent	Present	Present	Absent	Present	Present	Present	Absent	Present	Absent	Absent	Absent	Absent	Absent	Absent	Absent	Absent	Absent	Present
A2_bin.7	Absent	Present	Absent	Present	Present	Present	Present	Present	Absent	Absent	Present	Absent	Present	Absent	Absent	Absent	Present	Present	Absent	Absent	Absent	Absent	Absent	Absent	Absent	Absent	Absent	Absent	Absent	Present	Absent	Present	Absent	Absent	Absent	Present	Present	Absent	Present	Absent	Present	Present	Absent	Absent	Absent	Absent	Present	Absent	Absent	Absent	Absent	Absent	Absent	Absent	Absent	Absent	Absent	Present	Absent	Absent	Absent	Absent	Absent	Absent	Present	Absent	Absent	Present	Absent	Absent	Absent	Absent	Absent	Absent	Absent	Absent	Absent	Absent	Absent	Absent	Absent	Absent	Absent	Absent	Present	Absent	Present	Present	Absent	Present	Present	Present	Present	Present	Absent	Present	Present	Absent	Present	Absent	Absent	Absent	Present	Present
A2_bin.8	Absent	Present	Absent	Absent	Present	Absent	Present	Absent	Absent	Present	Absent	Present	Absent	Absent	Absent	Absent	Absent	Absent	Absent	Absent	Present	Absent	Absent	Absent	Absent	Absent	Present	Absent	Absent	Absent	Absent	Absent	Absent	Absent	Absent	Present	Absent	Absent	Absent	Absent	Absent	Absent	Absent	Absent	Absent	Absent	Absent	Absent	Absent	Absent	Absent	Absent	Absent	Absent	Absent	Absent	Absent	Absent	Present	Present	Absent	Absent	Absent	Absent	Absent	Absent	Absent	Absent	Absent	Absent	Absent	Absent	Absent	Absent	Absent	Absent	Absent	Absent	Absent	Absent	Absent	Absent	Absent	Absent	Present	Absent	Absent	Absent	Absent	Present	Absent	Present	Absent	Absent	Absent	Absent	Absent	Absent	Absent	Absent	Absent	Absent	Absent	Present
A2_bin.9	Absent	Present	Absent	Present	Present	Present	Present	Present	Absent	Absent	Absent	Present	Absent	Absent	Absent	Absent	Absent	Present	Absent	Absent	Absent	Absent	Absent	Absent	Present	Absent	Absent	Absent	Absent	Present	Absent	Present	Absent	Absent	Absent	Present	Present	Absent	Absent	Absent	Present	Present	Absent	Absent	Absent	Absent	Absent	Absent	Absent	Absent	Absent	Absent	Absent	Absent	Absent	Absent	Present	Present	Present	Present	Absent	Absent	Absent	Absent	Present	Absent	Absent	Present	Absent	Absent	Absent	Absent	Absent	Absent	Absent	Absent	Absent	Absent	Absent	Absent	Absent	Absent	Absent	Absent	Present	Absent	Present	Present	Absent	Present	Present	Present	Absent	Present	Absent	Present	Absent	Absent	Absent	Absent	Absent	Absent	Absent	Present
A30_bin.1	Absent	Present	Present	Present	Present	Present	Present	Present	Absent	Present	Absent	Present	Present	Absent	Absent	Absent	Absent	Absent	Absent	Absent	Absent	Absent	Absent	Absent	Absent	Absent	Present	Absent	Absent	Absent	Absent	Present	Absent	Absent	Present	Present	Present	Absent	Absent	Absent	Present	Absent	Absent	Absent	Absent	Absent	Absent	Absent	Absent	Absent	Absent	Absent	Absent	Absent	Absent	Absent	Absent	Absent	Absent	Absent	Absent	Absent	Absent	Absent	Absent	Absent	Absent	Absent	Absent	Absent	Absent	Absent	Absent	Absent	Absent	Absent	Absent	Absent	Absent	Absent	Absent	Absent	Absent	Absent	Absent	Absent	Present	Absent	Absent	Present	Present	Absent	Absent	Present	Absent	Absent	Absent	Absent	Present	Absent	Absent	Absent	Absent	Present
A30_bin.10	Absent	Absent	Absent	Absent	Present	Present	Present	Present	Absent	Present	Absent	Present	Absent	Present	Absent	Absent	Absent	Present	Absent	Absent	Absent	Absent	Absent	Absent	Absent	Absent	Absent	Absent	Absent	Absent	Absent	Present	Absent	Absent	Absent	Present	Absent	Absent	Absent	Absent	Present	Absent	Absent	Absent	Absent	Absent	Absent	Absent	Absent	Absent	Absent	Absent	Absent	Absent	Absent	Absent	Present	Absent	Absent	Absent	Absent	Absent	Absent	Absent	Absent	Absent	Absent	Absent	Absent	Absent	Absent	Absent	Absent	Absent	Absent	Absent	Absent	Absent	Absent	Absent	Absent	Absent	Absent	Absent	Absent	Absent	Absent	Present	Absent	Present	Absent	Absent	Absent	Present	Absent	Present	Absent	Absent	Absent	Absent	Absent	Absent	Present	Present
A30_bin.11	Absent	Absent	Absent	Absent	Present	Present	Present	Present	Absent	Absent	Absent	Absent	Absent	Absent	Absent	Absent	Absent	Absent	Absent	Absent	Absent	Absent	Absent	Absent	Absent	Absent	Absent	Absent	Absent	Absent	Absent	Present	Absent	Absent	Absent	Absent	Absent	Absent	Absent	Absent	Present	Present	Absent	Absent	Absent	Absent	Absent	Absent	Absent	Absent	Absent	Absent	Absent	Absent	Absent	Absent	Absent	Absent	Present	Absent	Absent	Absent	Absent	Absent	Absent	Absent	Absent	Present	Absent	Absent	Absent	Absent	Absent	Absent	Absent	Absent	Absent	Absent	Absent	Absent	Absent	Absent	Absent	Absent	Present	Absent	Present	Present	Absent	Absent	Present	Present	Absent	Absent	Absent	Absent	Absent	Absent	Absent	Absent	Absent	Absent	Absent	Present
A30_bin.12	Absent	Present	Absent	Absent	Present	Present	Present	Present	Absent	Present	Absent	Present	Absent	Absent	Absent	Absent	Absent	Absent	Absent	Absent	Absent	Absent	Absent	Absent	Absent	Absent	Absent	Absent	Absent	Absent	Absent	Present	Absent	Absent	Absent	Absent	Absent	Absent	Absent	Absent	Absent	Absent	Absent	Absent	Absent	Absent	Absent	Absent	Absent	Absent	Absent	Absent	Absent	Absent	Absent	Absent	Absent	Present	Absent	Absent	Absent	Absent	Absent	Absent	Present	Absent	Absent	Present	Absent	Absent	Absent	Absent	Absent	Absent	Absent	Absent	Absent	Absent	Absent	Absent	Absent	Absent	Absent	Absent	Present	Absent	Present	Absent	Absent	Present	Present	Absent	Present	Present	Absent	Absent	Absent	Absent	Absent	Absent	Absent	Absent	Absent	Present
A30_bin.13	Absent	Present	Present	Present	Present	Present	Absent	Present	Absent	Present	Absent	Present	Present	Absent	Absent	Absent	Absent	Absent	Absent	Absent	Absent	Absent	Absent	Absent	Absent	Absent	Absent	Absent	Absent	Absent	Absent	Absent	Absent	Absent	Present	Present	Present	Absent	Absent	Absent	Present	Absent	Absent	Absent	Absent	Absent	Absent	Absent	Absent	Absent	Absent	Absent	Absent	Absent	Absent	Absent	Absent	Absent	Absent	Absent	Absent	Absent	Absent	Absent	Absent	Absent	Absent	Absent	Absent	Absent	Absent	Absent	Absent	Absent	Absent	Absent	Absent	Absent	Absent	Absent	Absent	Absent	Absent	Absent	Absent	Absent	Present	Absent	Absent	Present	Absent	Absent	Absent	Present	Absent	Absent	Absent	Absent	Present	Absent	Absent	Absent	Absent	Present
A30_bin.14	Absent	Present	Absent	Present	Absent	Present	Present	Absent	Absent	Absent	Absent	Present	Absent	Absent	Absent	Absent	Present	Absent	Absent	Absent	Absent	Absent	Absent	Absent	Absent	Absent	Absent	Absent	Absent	Absent	Absent	Absent	Absent	Absent	Absent	Present	Absent	Absent	Absent	Absent	Absent	Absent	Absent	Absent	Absent	Absent	Absent	Absent	Absent	Absent	Absent	Absent	Absent	Absent	Absent	Absent	Absent	Absent	Absent	Present	Absent	Absent	Absent	Absent	Present	Absent	Absent	Absent	Absent	Absent	Absent	Absent	Absent	Absent	Absent	Absent	Absent	Absent	Absent	Absent	Absent	Absent	Absent	Absent	Present	Absent	Present	Absent	Absent	Present	Absent	Present	Absent	Present	Absent	Absent	Absent	Absent	Absent	Absent	Absent	Absent	Absent	Present
A30_bin.15	Absent	Absent	Present	Present	Absent	Present	Present	Present	Absent	Absent	Present	Absent	Absent	Absent	Absent	Absent	Absent	Present	Absent	Absent	Present	Absent	Absent	Absent	Absent	Absent	Absent	Absent	Present	Present	Absent	Absent	Absent	Absent	Present	Absent	Present	Present	Absent	Absent	Absent	Present	Absent	Absent	Absent	Absent	Absent	Absent	Absent	Absent	Absent	Absent	Absent	Absent	Absent	Absent	Absent	Present	Absent	Absent	Absent	Absent	Absent	Absent	Absent	Absent	Absent	Absent	Absent	Absent	Absent	Absent	Absent	Absent	Absent	Absent	Absent	Absent	Absent	Absent	Absent	Absent	Absent	Absent	Absent	Absent	Present	Absent	Absent	Present	Present	Absent	Absent	Present	Absent	Absent	Absent	Absent	Absent	Absent	Absent	Absent	Absent	Present
A30_bin.17	Absent	Absent	Absent	Absent	Absent	Present	Present	Absent	Absent	Present	Absent	Present	Absent	Absent	Absent	Absent	Absent	Absent	Absent	Absent	Absent	Absent	Absent	Absent	Absent	Absent	Absent	Absent	Absent	Absent	Absent	Present	Absent	Absent	Absent	Absent	Absent	Absent	Absent	Absent	Absent	Absent	Absent	Absent	Absent	Absent	Absent	Absent	Absent	Absent	Absent	Absent	Absent	Absent	Absent	Absent	Absent	Present	Absent	Present	Absent	Absent	Absent	Absent	Present	Absent	Present	Absent	Absent	Absent	Absent	Absent	Absent	Absent	Absent	Absent	Absent	Present	Absent	Present	Absent	Absent	Absent	Absent	Absent	Absent	Present	Absent	Absent	Absent	Present	Present	Absent	Present	Absent	Present	Absent	Absent	Absent	Absent	Absent	Absent	Absent	Present
A30_bin.18	Absent	Present	Present	Present	Absent	Present	Absent	Present	Absent	Absent	Absent	Present	Present	Absent	Absent	Absent	Absent	Present	Absent	Absent	Absent	Absent	Absent	Absent	Absent	Present	Absent	Absent	Absent	Present	Absent	Present	Absent	Absent	Absent	Absent	Absent	Absent	Present	Absent	Absent	Present	Present	Absent	Absent	Absent	Absent	Absent	Absent	Absent	Absent	Absent	Absent	Absent	Absent	Absent	Absent	Present	Absent	Absent	Absent	Absent	Absent	Absent	Absent	Absent	Absent	Absent	Absent	Absent	Absent	Absent	Absent	Absent	Absent	Absent	Absent	Absent	Absent	Absent	Absent	Absent	Absent	Absent	Present	Absent	Present	Absent	Absent	Present	Present	Absent	Absent	Present	Absent	Present	Absent	Absent	Present	Absent	Absent	Absent	Absent	Present
A30_bin.19	Absent	Absent	Present	Present	Absent	Present	Present	Present	Absent	Present	Absent	Absent	Absent	Absent	Absent	Absent	Absent	Absent	Absent	Absent	Absent	Absent	Absent	Absent	Absent	Present	Absent	Absent	Absent	Present	Absent	Absent	Absent	Absent	Present	Present	Present	Absent	Absent	Absent	Present	Present	Absent	Absent	Absent	Absent	Absent	Absent	Absent	Absent	Absent	Absent	Absent	Absent	Absent	Absent	Present	Absent	Present	Present	Absent	Absent	Absent	Absent	Absent	Absent	Absent	Absent	Absent	Absent	Absent	Absent	Absent	Absent	Absent	Absent	Absent	Absent	Absent	Absent	Absent	Absent	Absent	Absent	Absent	Absent	Present	Absent	Absent	Present	Absent	Absent	Absent	Present	Absent	Present	Absent	Absent	Present	Absent	Absent	Absent	Absent	Present
A30_bin.2	Absent	Absent	Absent	Present	Present	Absent	Absent	Present	Absent	Absent	Absent	Absent	Absent	Absent	Absent	Absent	Absent	Absent	Absent	Absent	Absent	Absent	Absent	Absent	Absent	Absent	Absent	Absent	Absent	Absent	Absent	Present	Absent	Absent	Absent	Absent	Absent	Absent	Absent	Absent	Present	Absent	Absent	Absent	Absent	Absent	Absent	Absent	Absent	Absent	Absent	Absent	Absent	Absent	Absent	Absent	Present	Absent	Absent	Absent	Absent	Absent	Absent	Absent	Absent	Absent	Absent	Absent	Absent	Absent	Absent	Absent	Absent	Absent	Absent	Absent	Absent	Absent	Absent	Absent	Absent	Absent	Absent	Absent	Absent	Absent	Present	Absent	Absent	Present	Absent	Absent	Absent	Absent	Absent	Present	Absent	Absent	Absent	Absent	Absent	Absent	Absent	Present
A30_bin.20	Absent	Absent	Absent	Present	Present	Present	Present	Present	Absent	Absent	Present	Absent	Absent	Absent	Absent	Absent	Absent	Present	Absent	Absent	Absent	Absent	Absent	Absent	Present	Present	Present	Absent	Present	Present	Absent	Present	Absent	Absent	Absent	Present	Present	Present	Absent	Absent	Present	Absent	Absent	Absent	Absent	Absent	Absent	Absent	Absent	Absent	Absent	Absent	Absent	Absent	Absent	Absent	Absent	Present	Absent	Present	Absent	Absent	Absent	Absent	Absent	Absent	Absent	Absent	Absent	Absent	Absent	Absent	Absent	Absent	Absent	Absent	Absent	Absent	Absent	Absent	Absent	Absent	Absent	Absent	Absent	Absent	Present	Absent	Absent	Present	Present	Absent	Absent	Present	Absent	Absent	Absent	Absent	Present	Absent	Absent	Absent	Absent	Present
A30_bin.22	Absent	Present	Absent	Present	Absent	Absent	Absent	Present	Absent	Absent	Absent	Present	Absent	Absent	Absent	Absent	Absent	Present	Absent	Absent	Absent	Absent	Absent	Absent	Absent	Absent	Absent	Absent	Absent	Absent	Absent	Present	Absent	Absent	Present	Present	Absent	Absent	Absent	Absent	Absent	Present	Absent	Absent	Absent	Absent	Absent	Absent	Absent	Absent	Absent	Absent	Absent	Absent	Absent	Absent	Absent	Present	Absent	Absent	Absent	Absent	Absent	Absent	Absent	Absent	Absent	Absent	Absent	Absent	Absent	Absent	Absent	Absent	Absent	Absent	Absent	Absent	Absent	Absent	Absent	Absent	Absent	Absent	Present	Absent	Present	Absent	Absent	Present	Absent	Absent	Absent	Present	Absent	Absent	Absent	Absent	Present	Absent	Absent	Absent	Absent	Present
A30_bin.23	Absent	Present	Absent	Present	Present	Present	Absent	Present	Present	Absent	Absent	Present	Absent	Absent	Absent	Absent	Absent	Absent	Absent	Absent	Absent	Absent	Absent	Absent	Present	Absent	Absent	Absent	Absent	Present	Absent	Absent	Absent	Absent	Absent	Absent	Absent	Absent	Absent	Absent	Absent	Present	Absent	Absent	Absent	Absent	Absent	Absent	Absent	Absent	Absent	Absent	Absent	Absent	Absent	Absent	Absent	Absent	Absent	Absent	Absent	Absent	Absent	Absent	Absent	Absent	Absent	Absent	Absent	Absent	Absent	Absent	Absent	Absent	Absent	Absent	Absent	Absent	Absent	Absent	Absent	Absent	Absent	Absent	Absent	Absent	Present	Absent	Absent	Present	Present	Absent	Absent	Absent	Absent	Present	Absent	Absent	Absent	Absent	Absent	Absent	Absent	Present
A30_bin.24	Absent	Absent	Absent	Present	Present	Present	Present	Present	Absent	Absent	Absent	Present	Absent	Absent	Absent	Absent	Present	Present	Present	Absent	Absent	Absent	Present	Present	Present	Present	Present	Absent	Absent	Present	Absent	Present	Absent	Absent	Absent	Absent	Present	Absent	Absent	Absent	Present	Absent	Absent	Absent	Absent	Absent	Absent	Absent	Absent	Absent	Absent	Absent	Absent	Absent	Absent	Absent	Absent	Absent	Absent	Absent	Absent	Absent	Absent	Absent	Absent	Absent	Absent	Absent	Absent	Absent	Absent	Absent	Absent	Absent	Absent	Absent	Absent	Absent	Absent	Absent	Absent	Absent	Absent	Absent	Present	Absent	Present	Present	Absent	Present	Present	Present	Present	Absent	Absent	Absent	Absent	Absent	Absent	Absent	Absent	Absent	Absent	Present
A30_bin.27	Absent	Absent	Absent	Absent	Present	Present	Absent	Present	Absent	Absent	Absent	Present	Absent	Absent	Absent	Absent	Absent	Absent	Absent	Absent	Absent	Absent	Absent	Absent	Absent	Absent	Absent	Absent	Present	Absent	Absent	Absent	Absent	Absent	Absent	Present	Present	Absent	Absent	Absent	Absent	Absent	Absent	Absent	Absent	Absent	Absent	Absent	Absent	Absent	Absent	Absent	Absent	Absent	Absent	Absent	Absent	Absent	Present	Present	Absent	Absent	Absent	Absent	Absent	Absent	Absent	Absent	Absent	Absent	Absent	Absent	Absent	Absent	Absent	Absent	Absent	Absent	Absent	Absent	Absent	Absent	Absent	Absent	Present	Absent	Absent	Absent	Absent	Absent	Present	Present	Absent	Present	Absent	Absent	Absent	Absent	Absent	Absent	Absent	Absent	Absent	Present
A30_bin.28	Absent	Absent	Present	Present	Absent	Present	Present	Present	Absent	Present	Absent	Absent	Absent	Absent	Absent	Absent	Absent	Absent	Present	Absent	Present	Absent	Absent	Absent	Absent	Present	Present	Absent	Absent	Present	Absent	Present	Absent	Absent	Present	Present	Present	Absent	Absent	Absent	Present	Absent	Absent	Absent	Absent	Absent	Absent	Absent	Absent	Absent	Absent	Absent	Absent	Absent	Absent	Absent	Absent	Present	Absent	Absent	Absent	Absent	Absent	Absent	Absent	Absent	Absent	Absent	Absent	Absent	Absent	Absent	Absent	Absent	Absent	Absent	Absent	Absent	Absent	Absent	Absent	Absent	Absent	Absent	Absent	Absent	Present	Absent	Absent	Absent	Present	Present	Absent	Present	Absent	Present	Absent	Absent	Present	Absent	Absent	Absent	Absent	Present
A30_bin.3	Absent	Absent	Absent	Absent	Absent	Present	Present	Present	Absent	Present	Absent	Absent	Absent	Absent	Absent	Absent	Absent	Absent	Absent	Absent	Absent	Absent	Absent	Absent	Absent	Absent	Present	Absent	Absent	Absent	Absent	Absent	Absent	Absent	Absent	Present	Present	Absent	Absent	Absent	Present	Absent	Absent	Absent	Absent	Absent	Absent	Absent	Absent	Absent	Absent	Absent	Absent	Absent	Absent	Absent	Present	Present	Absent	Absent	Absent	Absent	Absent	Absent	Absent	Absent	Absent	Absent	Absent	Absent	Absent	Absent	Absent	Absent	Absent	Absent	Absent	Absent	Absent	Absent	Absent	Absent	Absent	Absent	Absent	Absent	Present	Absent	Absent	Present	Absent	Absent	Absent	Present	Absent	Absent	Absent	Absent	Present	Absent	Absent	Absent	Absent	Present
A30_bin.30	Absent	Present	Absent	Present	Present	Absent	Absent	Present	Absent	Present	Absent	Absent	Present	Absent	Absent	Absent	Absent	Absent	Absent	Absent	Absent	Absent	Absent	Absent	Absent	Present	Absent	Absent	Absent	Present	Absent	Present	Absent	Absent	Absent	Present	Absent	Absent	Present	Absent	Present	Absent	Absent	Absent	Absent	Absent	Present	Absent	Absent	Absent	Absent	Absent	Absent	Absent	Absent	Absent	Absent	Present	Absent	Absent	Absent	Absent	Absent	Absent	Absent	Absent	Absent	Absent	Absent	Absent	Absent	Absent	Absent	Absent	Absent	Absent	Absent	Absent	Absent	Absent	Absent	Absent	Absent	Absent	Absent	Absent	Present	Present	Absent	Present	Present	Present	Present	Absent	Absent	Present	Absent	Absent	Present	Absent	Absent	Absent	Absent	Present
A30_bin.31	Absent	Absent	Absent	Present	Present	Present	Present	Present	Absent	Absent	Absent	Absent	Absent	Absent	Absent	Absent	Present	Present	Present	Absent	Present	Absent	Absent	Absent	Present	Present	Present	Absent	Absent	Present	Absent	Present	Absent	Absent	Absent	Absent	Present	Absent	Absent	Absent	Present	Absent	Absent	Absent	Absent	Absent	Absent	Absent	Absent	Absent	Absent	Absent	Absent	Absent	Absent	Absent	Absent	Present	Absent	Absent	Absent	Absent	Absent	Absent	Absent	Absent	Absent	Absent	Absent	Absent	Absent	Absent	Absent	Absent	Absent	Absent	Absent	Absent	Absent	Absent	Absent	Absent	Absent	Absent	Absent	Absent	Present	Present	Absent	Present	Present	Absent	Present	Present	Absent	Absent	Absent	Absent	Absent	Absent	Absent	Absent	Absent	Present
A30_bin.36	Absent	Absent	Present	Present	Present	Present	Present	Present	Absent	Absent	Absent	Absent	Absent	Absent	Absent	Absent	Absent	Present	Present	Absent	Present	Absent	Absent	Absent	Absent	Present	Absent	Absent	Absent	Present	Absent	Absent	Absent	Absent	Present	Present	Present	Absent	Absent	Absent	Present	Absent	Absent	Absent	Absent	Absent	Absent	Absent	Absent	Absent	Absent	Absent	Absent	Absent	Absent	Absent	Absent	Present	Absent	Absent	Absent	Absent	Absent	Absent	Absent	Absent	Absent	Absent	Absent	Absent	Absent	Absent	Absent	Absent	Absent	Absent	Absent	Absent	Absent	Absent	Absent	Absent	Absent	Absent	Present	Absent	Present	Absent	Absent	Present	Present	Absent	Absent	Present	Absent	Present	Absent	Absent	Present	Absent	Absent	Absent	Absent	Present
A30_bin.37	Absent	Present	Present	Present	Present	Present	Absent	Present	Absent	Present	Absent	Present	Absent	Absent	Absent	Absent	Absent	Absent	Absent	Absent	Absent	Absent	Absent	Absent	Absent	Absent	Absent	Absent	Absent	Absent	Absent	Absent	Absent	Absent	Absent	Absent	Present	Absent	Absent	Absent	Present	Present	Absent	Absent	Absent	Absent	Absent	Absent	Absent	Absent	Absent	Absent	Absent	Absent	Absent	Absent	Absent	Absent	Absent	Absent	Absent	Absent	Absent	Absent	Absent	Absent	Absent	Absent	Absent	Absent	Absent	Absent	Absent	Absent	Absent	Absent	Absent	Absent	Absent	Absent	Absent	Absent	Absent	Absent	Absent	Absent	Absent	Absent	Absent	Absent	Present	Absent	Absent	Present	Absent	Absent	Absent	Absent	Present	Absent	Absent	Absent	Absent	Present
A30_bin.38	Absent	Absent	Present	Present	Present	Present	Present	Present	Absent	Present	Absent	Absent	Absent	Present	Absent	Absent	Present	Absent	Absent	Absent	Absent	Absent	Absent	Absent	Absent	Absent	Absent	Present	Absent	Present	Absent	Present	Absent	Absent	Absent	Absent	Present	Absent	Absent	Absent	Present	Present	Absent	Absent	Absent	Absent	Absent	Absent	Absent	Absent	Absent	Absent	Absent	Absent	Absent	Absent	Absent	Absent	Absent	Absent	Absent	Absent	Absent	Absent	Absent	Absent	Absent	Absent	Absent	Absent	Absent	Absent	Absent	Absent	Absent	Absent	Absent	Absent	Absent	Absent	Absent	Absent	Absent	Absent	Present	Absent	Present	Present	Absent	Present	Absent	Absent	Present	Present	Absent	Present	Present	Absent	Absent	Absent	Absent	Absent	Absent	Present
A30_bin.39	Absent	Present	Present	Present	Present	Present	Present	Present	Absent	Present	Present	Present	Absent	Present	Absent	Absent	Present	Absent	Absent	Absent	Absent	Absent	Absent	Absent	Absent	Present	Present	Absent	Absent	Present	Present	Present	Absent	Absent	Absent	Present	Absent	Present	Absent	Absent	Present	Absent	Absent	Absent	Absent	Absent	Absent	Absent	Absent	Absent	Absent	Absent	Absent	Absent	Absent	Absent	Present	Present	Absent	Absent	Absent	Absent	Present	Absent	Present	Absent	Absent	Absent	Absent	Absent	Absent	Absent	Absent	Absent	Absent	Absent	Absent	Absent	Absent	Absent	Absent	Absent	Absent	Absent	Present	Absent	Present	Present	Absent	Present	Present	Present	Present	Present	Absent	Absent	Absent	Absent	Absent	Absent	Absent	Absent	Absent	Present
A30_bin.4	Absent	Absent	Absent	Present	Present	Absent	Present	Present	Absent	Absent	Absent	Present	Absent	Present	Absent	Absent	Absent	Absent	Absent	Absent	Absent	Absent	Absent	Absent	Absent	Absent	Absent	Present	Absent	Absent	Absent	Present	Absent	Absent	Absent	Absent	Absent	Absent	Absent	Absent	Present	Absent	Absent	Absent	Absent	Absent	Absent	Absent	Absent	Absent	Absent	Absent	Absent	Absent	Absent	Absent	Absent	Absent	Absent	Absent	Absent	Absent	Absent	Absent	Absent	Absent	Absent	Absent	Absent	Absent	Absent	Absent	Absent	Absent	Absent	Absent	Absent	Absent	Absent	Absent	Absent	Absent	Absent	Absent	Present	Absent	Present	Present	Absent	Present	Present	Absent	Absent	Present	Absent	Absent	Absent	Absent	Absent	Absent	Absent	Absent	Absent	Present
A30_bin.40	Absent	Absent	Absent	Present	Absent	Present	Present	Present	Absent	Absent	Absent	Present	Absent	Absent	Absent	Absent	Absent	Present	Absent	Absent	Absent	Absent	Absent	Present	Absent	Absent	Absent	Absent	Absent	Present	Absent	Present	Absent	Absent	Absent	Present	Present	Absent	Present	Present	Present	Present	Absent	Absent	Absent	Absent	Present	Absent	Absent	Absent	Absent	Absent	Absent	Absent	Absent	Absent	Absent	Present	Absent	Present	Absent	Absent	Absent	Absent	Absent	Absent	Absent	Present	Absent	Absent	Absent	Absent	Absent	Absent	Absent	Absent	Absent	Absent	Absent	Absent	Absent	Absent	Absent	Absent	Present	Absent	Present	Present	Absent	Present	Present	Present	Present	Absent	Absent	Present	Absent	Absent	Absent	Absent	Absent	Absent	Absent	Present
A30_bin.41	Absent	Absent	Present	Absent	Absent	Present	Present	Present	Absent	Absent	Absent	Present	Absent	Absent	Absent	Absent	Absent	Absent	Absent	Absent	Absent	Absent	Absent	Absent	Absent	Absent	Absent	Absent	Absent	Absent	Absent	Present	Absent	Absent	Absent	Present	Present	Absent	Absent	Absent	Present	Present	Present	Absent	Absent	Absent	Absent	Absent	Absent	Absent	Absent	Absent	Absent	Absent	Absent	Absent	Absent	Present	Absent	Present	Absent	Absent	Absent	Absent	Present	Absent	Present	Absent	Absent	Absent	Absent	Absent	Absent	Absent	Absent	Absent	Absent	Absent	Absent	Absent	Absent	Absent	Absent	Absent	Present	Absent	Present	Present	Absent	Present	Present	Present	Absent	Present	Absent	Present	Present	Absent	Absent	Absent	Absent	Absent	Absent	Present
A30_bin.43	Absent	Absent	Absent	Present	Present	Present	Absent	Present	Absent	Present	Absent	Present	Absent	Absent	Absent	Absent	Absent	Absent	Absent	Absent	Absent	Absent	Absent	Absent	Absent	Absent	Absent	Absent	Absent	Present	Absent	Present	Absent	Absent	Absent	Present	Absent	Absent	Absent	Absent	Present	Absent	Absent	Absent	Absent	Absent	Absent	Absent	Absent	Absent	Absent	Absent	Absent	Absent	Absent	Absent	Absent	Present	Absent	Absent	Absent	Absent	Absent	Absent	Absent	Absent	Absent	Absent	Absent	Absent	Absent	Absent	Absent	Absent	Absent	Absent	Absent	Absent	Absent	Absent	Absent	Absent	Absent	Absent	Absent	Absent	Present	Absent	Absent	Present	Present	Absent	Absent	Present	Absent	Present	Absent	Absent	Present	Absent	Absent	Absent	Absent	Present
A30_bin.5	Absent	Present	Absent	Absent	Present	Present	Present	Present	Absent	Absent	Absent	Absent	Absent	Absent	Absent	Absent	Absent	Absent	Absent	Absent	Absent	Absent	Absent	Absent	Absent	Absent	Absent	Absent	Absent	Present	Absent	Absent	Absent	Absent	Absent	Absent	Absent	Absent	Absent	Absent	Absent	Absent	Absent	Absent	Absent	Absent	Absent	Absent	Absent	Absent	Absent	Absent	Absent	Absent	Absent	Absent	Present	Present	Absent	Absent	Absent	Absent	Absent	Absent	Absent	Absent	Absent	Absent	Absent	Absent	Absent	Absent	Absent	Absent	Absent	Absent	Absent	Absent	Absent	Absent	Absent	Absent	Absent	Absent	Present	Absent	Absent	Absent	Absent	Absent	Present	Present	Present	Absent	Absent	Present	Absent	Absent	Absent	Absent	Absent	Absent	Absent	Present
A30_bin.6	Absent	Absent	Absent	Absent	Absent	Present	Absent	Present	Absent	Present	Absent	Present	Absent	Absent	Absent	Absent	Absent	Absent	Absent	Absent	Absent	Absent	Absent	Absent	Absent	Absent	Absent	Absent	Absent	Absent	Absent	Absent	Absent	Absent	Absent	Absent	Absent	Absent	Absent	Absent	Absent	Absent	Present	Absent	Present	Absent	Absent	Absent	Absent	Absent	Absent	Absent	Absent	Absent	Absent	Absent	Absent	Absent	Absent	Absent	Absent	Absent	Absent	Absent	Absent	Absent	Absent	Absent	Absent	Absent	Absent	Absent	Absent	Absent	Absent	Absent	Absent	Absent	Absent	Absent	Absent	Absent	Absent	Absent	Present	Absent	Absent	Absent	Absent	Absent	Present	Absent	Absent	Absent	Absent	Absent	Absent	Absent	Absent	Absent	Absent	Absent	Absent	Present
A30_bin.8	Absent	Absent	Absent	Present	Present	Present	Present	Absent	Absent	Absent	Absent	Absent	Absent	Absent	Absent	Absent	Absent	Absent	Absent	Absent	Absent	Absent	Absent	Absent	Absent	Absent	Present	Absent	Present	Absent	Absent	Absent	Absent	Absent	Present	Present	Absent	Absent	Absent	Absent	Present	Absent	Absent	Absent	Absent	Absent	Absent	Absent	Absent	Absent	Absent	Absent	Absent	Absent	Absent	Absent	Absent	Absent	Absent	Absent	Absent	Absent	Absent	Absent	Absent	Absent	Absent	Absent	Absent	Absent	Absent	Absent	Absent	Absent	Absent	Absent	Absent	Absent	Absent	Absent	Absent	Absent	Absent	Absent	Absent	Absent	Absent	Absent	Present	Absent	Absent	Absent	Absent	Absent	Absent	Absent	Absent	Absent	Absent	Absent	Absent	Absent	Absent	Present
A30_bin.9	Absent	Absent	Present	Present	Present	Present	Present	Present	Present	Absent	Absent	Present	Absent	Absent	Absent	Absent	Absent	Absent	Absent	Absent	Present	Absent	Absent	Absent	Absent	Present	Present	Absent	Present	Absent	Absent	Present	Absent	Absent	Present	Present	Present	Present	Absent	Absent	Present	Present	Absent	Absent	Absent	Absent	Absent	Absent	Absent	Absent	Absent	Absent	Absent	Absent	Absent	Absent	Absent	Present	Absent	Absent	Absent	Absent	Absent	Absent	Absent	Absent	Absent	Absent	Absent	Absent	Absent	Absent	Absent	Absent	Absent	Absent	Absent	Absent	Absent	Absent	Absent	Absent	Absent	Absent	Absent	Absent	Present	Absent	Absent	Present	Present	Present	Absent	Present	Absent	Present	Absent	Absent	Absent	Absent	Absent	Absent	Absent	Present
A31_bin.1	Absent	Absent	Absent	Absent	Present	Present	Absent	Absent	Absent	Absent	Absent	Present	Absent	Absent	Absent	Absent	Absent	Absent	Absent	Absent	Absent	Absent	Absent	Absent	Absent	Absent	Absent	Absent	Absent	Absent	Absent	Present	Absent	Absent	Absent	Present	Present	Absent	Absent	Absent	Present	Absent	Absent	Absent	Absent	Absent	Absent	Absent	Absent	Absent	Absent	Absent	Absent	Absent	Absent	Absent	Absent	Absent	Present	Absent	Absent	Absent	Absent	Absent	Present	Absent	Absent	Absent	Absent	Absent	Absent	Absent	Absent	Absent	Absent	Absent	Absent	Absent	Absent	Absent	Absent	Absent	Absent	Absent	Present	Absent	Present	Present	Absent	Present	Absent	Absent	Absent	Present	Absent	Absent	Absent	Absent	Absent	Absent	Absent	Absent	Absent	Present
A31_bin.10	Absent	Present	Absent	Present	Present	Present	Present	Absent	Absent	Present	Absent	Present	Absent	Absent	Absent	Absent	Absent	Present	Absent	Absent	Absent	Absent	Absent	Absent	Absent	Absent	Absent	Absent	Absent	Absent	Absent	Absent	Absent	Absent	Absent	Present	Present	Absent	Absent	Absent	Absent	Absent	Absent	Absent	Absent	Absent	Absent	Absent	Absent	Absent	Absent	Absent	Absent	Absent	Absent	Absent	Absent	Absent	Present	Absent	Present	Absent	Absent	Absent	Present	Absent	Absent	Absent	Absent	Absent	Absent	Absent	Absent	Absent	Absent	Absent	Absent	Absent	Absent	Absent	Absent	Absent	Absent	Absent	Present	Absent	Present	Absent	Absent	Present	Absent	Present	Absent	Absent	Absent	Absent	Absent	Absent	Absent	Absent	Absent	Absent	Absent	Present
A31_bin.11	Absent	Absent	Absent	Absent	Absent	Present	Absent	Absent	Absent	Absent	Absent	Present	Absent	Absent	Absent	Absent	Absent	Absent	Absent	Absent	Absent	Absent	Absent	Absent	Absent	Absent	Absent	Absent	Absent	Absent	Absent	Present	Absent	Absent	Absent	Absent	Present	Absent	Absent	Absent	Absent	Absent	Absent	Absent	Absent	Absent	Absent	Absent	Absent	Absent	Absent	Absent	Absent	Absent	Absent	Absent	Absent	Absent	Present	Present	Absent	Absent	Absent	Absent	Present	Absent	Absent	Absent	Absent	Absent	Absent	Absent	Absent	Absent	Absent	Absent	Absent	Absent	Absent	Absent	Absent	Absent	Absent	Absent	Present	Absent	Absent	Present	Absent	Absent	Absent	Present	Absent	Absent	Absent	Absent	Absent	Absent	Absent	Absent	Absent	Absent	Absent	Present
A31_bin.12	Absent	Absent	Absent	Present	Absent	Absent	Absent	Absent	Absent	Present	Absent	Absent	Absent	Absent	Absent	Absent	Absent	Absent	Absent	Absent	Absent	Absent	Absent	Absent	Absent	Absent	Absent	Absent	Absent	Absent	Absent	Absent	Absent	Absent	Absent	Present	Absent	Absent	Absent	Absent	Absent	Absent	Absent	Absent	Absent	Absent	Absent	Absent	Absent	Absent	Absent	Absent	Absent	Absent	Absent	Absent	Absent	Present	Absent	Absent	Absent	Absent	Absent	Absent	Absent	Absent	Absent	Present	Absent	Absent	Absent	Absent	Absent	Absent	Absent	Absent	Absent	Absent	Absent	Absent	Absent	Absent	Absent	Absent	Present	Absent	Present	Present	Absent	Present	Absent	Present	Absent	Present	Absent	Absent	Absent	Absent	Absent	Absent	Absent	Absent	Absent	Present
A31_bin.13	Absent	Absent	Present	Absent	Absent	Present	Absent	Absent	Absent	Absent	Absent	Present	Absent	Absent	Absent	Absent	Absent	Absent	Absent	Absent	Absent	Absent	Absent	Absent	Absent	Absent	Absent	Absent	Absent	Absent	Absent	Present	Absent	Absent	Absent	Present	Present	Absent	Absent	Absent	Absent	Absent	Present	Absent	Present	Absent	Absent	Absent	Absent	Absent	Absent	Absent	Absent	Absent	Absent	Absent	Absent	Present	Absent	Present	Absent	Absent	Absent	Absent	Present	Absent	Absent	Absent	Absent	Absent	Absent	Absent	Absent	Absent	Absent	Absent	Absent	Absent	Absent	Absent	Absent	Absent	Absent	Absent	Present	Absent	Present	Absent	Absent	Present	Present	Present	Absent	Present	Absent	Present	Absent	Absent	Absent	Absent	Absent	Absent	Absent	Present
A31_bin.14	Absent	Absent	Absent	Present	Absent	Present	Absent	Present	Absent	Present	Absent	Present	Absent	Absent	Absent	Absent	Absent	Absent	Absent	Absent	Absent	Absent	Absent	Absent	Absent	Absent	Absent	Absent	Absent	Present	Absent	Absent	Absent	Absent	Present	Present	Present	Absent	Absent	Absent	Present	Present	Absent	Absent	Absent	Absent	Absent	Absent	Absent	Absent	Absent	Absent	Absent	Absent	Absent	Absent	Absent	Present	Absent	Absent	Absent	Absent	Absent	Absent	Absent	Absent	Absent	Absent	Absent	Absent	Absent	Absent	Absent	Absent	Absent	Absent	Absent	Absent	Absent	Absent	Absent	Absent	Absent	Absent	Present	Absent	Present	Absent	Absent	Present	Present	Absent	Absent	Present	Absent	Absent	Absent	Absent	Absent	Absent	Absent	Absent	Absent	Present
A31_bin.15	Absent	Absent	Absent	Absent	Present	Present	Present	Present	Absent	Absent	Absent	Absent	Present	Absent	Absent	Absent	Absent	Absent	Absent	Absent	Absent	Absent	Absent	Absent	Absent	Absent	Present	Absent	Absent	Present	Absent	Present	Absent	Absent	Absent	Absent	Present	Absent	Absent	Absent	Present	Present	Absent	Absent	Absent	Absent	Absent	Absent	Absent	Absent	Absent	Absent	Absent	Absent	Absent	Absent	Absent	Absent	Absent	Absent	Absent	Absent	Absent	Absent	Present	Absent	Absent	Absent	Absent	Absent	Absent	Absent	Absent	Absent	Absent	Absent	Absent	Absent	Absent	Absent	Absent	Absent	Absent	Absent	Absent	Absent	Absent	Present	Absent	Absent	Present	Absent	Present	Present	Absent	Absent	Present	Absent	Absent	Absent	Absent	Absent	Absent	Present
A31_bin.16	Absent	Absent	Absent	Present	Present	Absent	Absent	Absent	Absent	Present	Absent	Present	Absent	Absent	Absent	Absent	Absent	Absent	Absent	Absent	Absent	Absent	Absent	Absent	Absent	Absent	Absent	Absent	Absent	Absent	Absent	Absent	Absent	Absent	Absent	Present	Absent	Absent	Absent	Absent	Present	Absent	Absent	Absent	Absent	Absent	Absent	Absent	Absent	Absent	Absent	Absent	Absent	Absent	Absent	Absent	Absent	Present	Absent	Absent	Absent	Absent	Absent	Absent	Present	Absent	Absent	Absent	Absent	Absent	Absent	Absent	Absent	Absent	Absent	Absent	Absent	Absent	Absent	Absent	Absent	Absent	Absent	Absent	Present	Absent	Present	Absent	Absent	Absent	Absent	Absent	Present	Present	Absent	Absent	Absent	Absent	Absent	Absent	Absent	Absent	Absent	Present
A31_bin.17	Absent	Present	Present	Present	Present	Present	Present	Present	Absent	Present	Absent	Absent	Absent	Absent	Absent	Absent	Absent	Absent	Absent	Absent	Absent	Absent	Absent	Absent	Absent	Absent	Present	Absent	Absent	Present	Absent	Absent	Absent	Absent	Absent	Present	Present	Absent	Absent	Absent	Present	Absent	Absent	Absent	Absent	Absent	Absent	Absent	Absent	Absent	Absent	Absent	Absent	Absent	Absent	Absent	Present	Present	Absent	Absent	Absent	Absent	Absent	Absent	Absent	Absent	Absent	Absent	Absent	Absent	Absent	Absent	Absent	Absent	Absent	Absent	Absent	Absent	Absent	Absent	Absent	Absent	Absent	Absent	Absent	Absent	Present	Absent	Absent	Present	Present	Absent	Absent	Present	Absent	Present	Absent	Absent	Present	Absent	Absent	Absent	Absent	Present
A31_bin.18	Absent	Present	Absent	Absent	Absent	Present	Present	Present	Absent	Absent	Absent	Absent	Absent	Absent	Absent	Absent	Absent	Absent	Absent	Absent	Absent	Absent	Absent	Absent	Absent	Absent	Absent	Absent	Absent	Present	Absent	Present	Absent	Absent	Absent	Absent	Absent	Absent	Absent	Absent	Present	Absent	Absent	Absent	Absent	Absent	Absent	Absent	Absent	Absent	Absent	Absent	Absent	Absent	Absent	Absent	Absent	Present	Absent	Present	Absent	Absent	Absent	Absent	Absent	Absent	Present	Absent	Absent	Absent	Absent	Absent	Absent	Absent	Absent	Absent	Absent	Absent	Absent	Absent	Absent	Absent	Absent	Absent	Present	Absent	Absent	Absent	Absent	Present	Present	Present	Present	Absent	Absent	Present	Absent	Absent	Absent	Absent	Absent	Absent	Absent	Present
A31_bin.20	Absent	Absent	Absent	Present	Present	Present	Absent	Absent	Absent	Absent	Absent	Present	Absent	Absent	Absent	Absent	Absent	Absent	Absent	Absent	Absent	Absent	Absent	Absent	Absent	Absent	Absent	Absent	Absent	Absent	Absent	Present	Absent	Absent	Absent	Absent	Present	Absent	Absent	Absent	Present	Absent	Absent	Absent	Absent	Absent	Absent	Absent	Absent	Absent	Absent	Absent	Absent	Absent	Absent	Absent	Absent	Absent	Absent	Absent	Absent	Absent	Absent	Absent	Present	Absent	Absent	Absent	Absent	Absent	Absent	Absent	Absent	Absent	Absent	Absent	Absent	Absent	Absent	Absent	Absent	Absent	Absent	Absent	Present	Absent	Present	Present	Absent	Present	Absent	Present	Absent	Absent	Absent	Absent	Absent	Absent	Absent	Absent	Absent	Absent	Absent	Present
A31_bin.21	Absent	Present	Absent	Present	Present	Present	Present	Absent	Absent	Absent	Absent	Present	Absent	Absent	Absent	Absent	Absent	Present	Absent	Absent	Absent	Absent	Absent	Absent	Absent	Absent	Present	Absent	Absent	Absent	Absent	Present	Absent	Absent	Absent	Present	Present	Absent	Absent	Absent	Absent	Absent	Absent	Absent	Absent	Absent	Absent	Absent	Absent	Absent	Absent	Absent	Absent	Absent	Absent	Absent	Absent	Absent	Absent	Absent	Absent	Absent	Absent	Absent	Present	Absent	Absent	Absent	Absent	Absent	Absent	Absent	Absent	Absent	Absent	Absent	Absent	Absent	Absent	Absent	Absent	Absent	Absent	Absent	Present	Absent	Present	Absent	Absent	Present	Absent	Present	Absent	Absent	Absent	Absent	Absent	Absent	Absent	Absent	Absent	Absent	Absent	Present
A31_bin.22	Absent	Absent	Absent	Absent	Present	Present	Absent	Present	Absent	Absent	Absent	Present	Absent	Absent	Absent	Absent	Absent	Present	Absent	Absent	Absent	Present	Absent	Present	Absent	Absent	Absent	Absent	Absent	Absent	Absent	Present	Absent	Absent	Absent	Absent	Absent	Absent	Absent	Absent	Present	Absent	Absent	Absent	Absent	Absent	Absent	Absent	Absent	Absent	Absent	Absent	Absent	Absent	Absent	Absent	Absent	Absent	Absent	Absent	Absent	Absent	Absent	Absent	Absent	Absent	Absent	Absent	Absent	Absent	Absent	Absent	Absent	Absent	Absent	Absent	Absent	Absent	Absent	Absent	Absent	Absent	Absent	Absent	Present	Absent	Present	Present	Absent	Absent	Present	Absent	Absent	Absent	Absent	Absent	Absent	Absent	Absent	Absent	Absent	Absent	Absent	Present
A31_bin.23	Absent	Absent	Absent	Absent	Absent	Present	Absent	Absent	Absent	Absent	Absent	Present	Absent	Absent	Absent	Absent	Absent	Absent	Absent	Absent	Absent	Absent	Absent	Absent	Absent	Absent	Absent	Absent	Present	Absent	Absent	Absent	Absent	Absent	Absent	Present	Present	Absent	Absent	Absent	Present	Absent	Absent	Absent	Absent	Absent	Absent	Absent	Absent	Absent	Absent	Absent	Absent	Absent	Absent	Absent	Absent	Absent	Absent	Present	Absent	Absent	Absent	Absent	Absent	Absent	Absent	Absent	Absent	Absent	Absent	Absent	Absent	Absent	Absent	Absent	Absent	Absent	Absent	Absent	Absent	Absent	Absent	Absent	Present	Absent	Present	Present	Absent	Absent	Present	Absent	Absent	Absent	Absent	Absent	Absent	Absent	Absent	Absent	Absent	Absent	Absent	Present
A31_bin.24	Absent	Present	Absent	Absent	Present	Present	Absent	Present	Absent	Present	Absent	Present	Absent	Absent	Absent	Absent	Absent	Present	Absent	Absent	Absent	Absent	Absent	Absent	Absent	Absent	Absent	Absent	Absent	Present	Absent	Absent	Absent	Absent	Absent	Absent	Present	Absent	Absent	Absent	Present	Absent	Absent	Absent	Absent	Absent	Absent	Absent	Absent	Absent	Absent	Absent	Absent	Absent	Absent	Absent	Present	Present	Absent	Absent	Absent	Absent	Absent	Absent	Absent	Absent	Absent	Absent	Absent	Absent	Absent	Absent	Absent	Absent	Absent	Absent	Absent	Absent	Absent	Absent	Absent	Absent	Absent	Absent	Present	Absent	Present	Absent	Absent	Present	Absent	Absent	Absent	Absent	Absent	Absent	Absent	Absent	Present	Absent	Absent	Absent	Absent	Present
A31_bin.26	Absent	Absent	Absent	Absent	Present	Present	Absent	Present	Absent	Absent	Absent	Present	Absent	Absent	Absent	Absent	Absent	Absent	Absent	Absent	Absent	Absent	Absent	Absent	Absent	Absent	Absent	Absent	Present	Absent	Absent	Present	Absent	Absent	Absent	Absent	Present	Absent	Absent	Absent	Present	Absent	Absent	Absent	Present	Absent	Absent	Absent	Absent	Absent	Absent	Absent	Absent	Absent	Absent	Absent	Absent	Absent	Absent	Absent	Absent	Absent	Absent	Absent	Present	Absent	Absent	Absent	Absent	Absent	Absent	Absent	Absent	Absent	Absent	Absent	Absent	Absent	Absent	Absent	Absent	Absent	Absent	Absent	Present	Absent	Absent	Present	Absent	Absent	Absent	Present	Absent	Absent	Absent	Absent	Absent	Absent	Absent	Absent	Absent	Absent	Absent	Present
A31_bin.28	Absent	Absent	Absent	Absent	Present	Present	Absent	Present	Absent	Absent	Absent	Present	Absent	Absent	Absent	Absent	Present	Present	Absent	Absent	Absent	Absent	Absent	Absent	Absent	Absent	Absent	Absent	Absent	Absent	Absent	Present	Absent	Absent	Absent	Absent	Present	Absent	Absent	Absent	Present	Absent	Absent	Absent	Absent	Absent	Absent	Absent	Absent	Absent	Absent	Absent	Absent	Absent	Absent	Absent	Absent	Absent	Absent	Absent	Absent	Absent	Absent	Absent	Absent	Absent	Absent	Absent	Absent	Absent	Absent	Absent	Absent	Absent	Absent	Absent	Absent	Absent	Absent	Absent	Absent	Absent	Absent	Absent	Absent	Absent	Present	Present	Absent	Absent	Present	Present	Absent	Present	Absent	Absent	Absent	Absent	Absent	Absent	Absent	Absent	Absent	Present
A31_bin.29	Absent	Absent	Absent	Absent	Present	Present	Absent	Absent	Absent	Absent	Absent	Present	Absent	Absent	Absent	Absent	Absent	Present	Present	Absent	Absent	Absent	Absent	Absent	Absent	Absent	Absent	Absent	Absent	Absent	Absent	Present	Absent	Absent	Present	Present	Absent	Present	Absent	Absent	Absent	Absent	Absent	Absent	Absent	Absent	Absent	Absent	Absent	Absent	Absent	Absent	Absent	Absent	Absent	Absent	Absent	Absent	Absent	Absent	Absent	Absent	Absent	Absent	Absent	Absent	Absent	Absent	Absent	Absent	Absent	Absent	Absent	Absent	Absent	Absent	Absent	Absent	Absent	Absent	Absent	Absent	Absent	Absent	Absent	Absent	Present	Absent	Absent	Present	Absent	Present	Absent	Absent	Absent	Absent	Absent	Absent	Present	Absent	Absent	Absent	Absent	Present
A31_bin.3	Absent	Absent	Absent	Present	Absent	Present	Absent	Absent	Absent	Present	Absent	Present	Absent	Absent	Absent	Absent	Absent	Present	Absent	Absent	Absent	Absent	Absent	Absent	Absent	Absent	Present	Absent	Absent	Absent	Absent	Present	Absent	Absent	Absent	Present	Present	Absent	Absent	Absent	Absent	Absent	Absent	Absent	Absent	Absent	Absent	Absent	Absent	Absent	Absent	Absent	Absent	Absent	Absent	Absent	Absent	Absent	Present	Present	Absent	Absent	Absent	Absent	Present	Absent	Absent	Absent	Absent	Absent	Absent	Absent	Absent	Absent	Absent	Absent	Absent	Absent	Absent	Absent	Absent	Absent	Absent	Absent	Present	Absent	Present	Absent	Absent	Present	Absent	Present	Absent	Absent	Absent	Absent	Absent	Absent	Absent	Absent	Absent	Absent	Absent	Present
A31_bin.30	Absent	Absent	Absent	Present	Present	Present	Absent	Present	Absent	Absent	Absent	Present	Absent	Absent	Absent	Absent	Absent	Present	Absent	Absent	Absent	Absent	Absent	Absent	Absent	Absent	Absent	Absent	Absent	Absent	Absent	Present	Absent	Absent	Absent	Absent	Present	Absent	Present	Absent	Present	Absent	Absent	Absent	Absent	Absent	Absent	Absent	Absent	Absent	Absent	Absent	Absent	Absent	Absent	Absent	Absent	Absent	Absent	Absent	Absent	Absent	Absent	Absent	Present	Absent	Absent	Absent	Absent	Absent	Absent	Absent	Absent	Absent	Absent	Absent	Absent	Absent	Absent	Absent	Absent	Absent	Absent	Absent	Present	Absent	Present	Present	Absent	Present	Present	Present	Absent	Present	Absent	Absent	Absent	Absent	Absent	Absent	Absent	Absent	Absent	Present
A31_bin.31	Absent	Absent	Absent	Present	Present	Present	Absent	Present	Absent	Absent	Absent	Present	Absent	Absent	Absent	Absent	Absent	Present	Absent	Absent	Absent	Absent	Absent	Absent	Absent	Absent	Absent	Absent	Absent	Absent	Absent	Present	Absent	Absent	Absent	Absent	Absent	Absent	Absent	Absent	Absent	Absent	Absent	Absent	Absent	Absent	Absent	Absent	Absent	Absent	Absent	Absent	Absent	Absent	Absent	Absent	Absent	Absent	Absent	Absent	Absent	Absent	Absent	Absent	Present	Absent	Absent	Absent	Absent	Absent	Absent	Absent	Absent	Absent	Absent	Absent	Absent	Absent	Absent	Absent	Absent	Absent	Absent	Absent	Present	Absent	Present	Present	Absent	Present	Present	Absent	Absent	Absent	Absent	Absent	Absent	Absent	Absent	Absent	Absent	Absent	Absent	Present
A31_bin.36	Absent	Present	Absent	Present	Present	Present	Absent	Present	Absent	Absent	Absent	Present	Absent	Absent	Absent	Absent	Absent	Absent	Absent	Absent	Absent	Absent	Absent	Absent	Absent	Present	Present	Absent	Present	Present	Absent	Present	Absent	Absent	Absent	Present	Present	Absent	Absent	Absent	Present	Present	Present	Absent	Absent	Absent	Absent	Absent	Absent	Absent	Absent	Absent	Absent	Absent	Absent	Absent	Present	Absent	Present	Absent	Absent	Absent	Absent	Absent	Absent	Absent	Absent	Absent	Absent	Absent	Absent	Absent	Absent	Absent	Absent	Absent	Absent	Absent	Absent	Absent	Absent	Absent	Absent	Absent	Present	Absent	Absent	Absent	Absent	Present	Present	Absent	Absent	Present	Absent	Absent	Present	Absent	Present	Absent	Absent	Absent	Absent	Present
A31_bin.37	Absent	Absent	Absent	Absent	Absent	Present	Present	Present	Absent	Absent	Absent	Present	Present	Absent	Absent	Absent	Absent	Absent	Absent	Absent	Absent	Absent	Absent	Absent	Absent	Absent	Absent	Absent	Absent	Present	Absent	Present	Absent	Absent	Absent	Absent	Present	Absent	Present	Absent	Present	Present	Absent	Absent	Absent	Absent	Absent	Absent	Absent	Absent	Absent	Absent	Absent	Absent	Absent	Absent	Absent	Present	Absent	Present	Absent	Absent	Absent	Absent	Present	Absent	Absent	Absent	Absent	Absent	Absent	Absent	Absent	Absent	Absent	Absent	Absent	Absent	Absent	Absent	Absent	Absent	Absent	Absent	Present	Absent	Present	Absent	Absent	Absent	Present	Present	Present	Absent	Absent	Present	Absent	Absent	Absent	Absent	Absent	Absent	Absent	Present
A31_bin.38	Absent	Absent	Absent	Absent	Absent	Present	Absent	Present	Absent	Absent	Present	Present	Absent	Absent	Absent	Absent	Absent	Absent	Absent	Absent	Absent	Absent	Absent	Absent	Absent	Absent	Absent	Absent	Absent	Absent	Absent	Present	Absent	Absent	Absent	Present	Present	Absent	Present	Absent	Present	Present	Absent	Absent	Absent	Absent	Absent	Absent	Absent	Absent	Absent	Absent	Absent	Absent	Absent	Absent	Absent	Absent	Absent	Present	Absent	Absent	Absent	Absent	Present	Absent	Present	Present	Absent	Absent	Absent	Absent	Absent	Absent	Absent	Absent	Absent	Absent	Absent	Absent	Absent	Absent	Absent	Absent	Present	Absent	Present	Present	Absent	Present	Present	Present	Absent	Present	Absent	Present	Absent	Absent	Absent	Absent	Absent	Absent	Absent	Present
A31_bin.4	Absent	Absent	Absent	Absent	Absent	Present	Present	Present	Absent	Absent	Absent	Present	Absent	Absent	Absent	Absent	Absent	Absent	Absent	Absent	Absent	Absent	Absent	Absent	Absent	Absent	Absent	Absent	Absent	Absent	Absent	Absent	Absent	Absent	Absent	Absent	Absent	Absent	Absent	Absent	Present	Absent	Present	Absent	Absent	Absent	Absent	Absent	Absent	Absent	Absent	Absent	Absent	Absent	Absent	Absent	Absent	Absent	Absent	Absent	Absent	Absent	Absent	Absent	Absent	Absent	Absent	Absent	Absent	Absent	Absent	Absent	Absent	Absent	Absent	Absent	Absent	Absent	Absent	Absent	Absent	Absent	Absent	Absent	Absent	Absent	Present	Absent	Absent	Present	Present	Absent	Absent	Absent	Absent	Absent	Absent	Absent	Absent	Absent	Absent	Absent	Absent	Absent
A31_bin.5	Absent	Present	Absent	Present	Present	Absent	Present	Present	Absent	Absent	Absent	Present	Absent	Absent	Absent	Absent	Absent	Absent	Absent	Absent	Absent	Absent	Absent	Absent	Absent	Absent	Absent	Absent	Absent	Present	Absent	Present	Absent	Absent	Absent	Absent	Absent	Absent	Absent	Absent	Present	Present	Absent	Absent	Absent	Absent	Absent	Absent	Absent	Absent	Absent	Absent	Absent	Absent	Absent	Absent	Absent	Absent	Present	Present	Absent	Absent	Absent	Absent	Present	Absent	Present	Present	Absent	Absent	Absent	Absent	Absent	Absent	Absent	Absent	Absent	Absent	Absent	Absent	Absent	Absent	Absent	Absent	Present	Absent	Present	Present	Absent	Absent	Present	Present	Absent	Absent	Absent	Present	Absent	Absent	Absent	Absent	Absent	Absent	Absent	Present
A31_bin.6	Absent	Absent	Absent	Present	Absent	Present	Absent	Present	Absent	Absent	Absent	Present	Absent	Absent	Absent	Absent	Absent	Present	Absent	Absent	Absent	Absent	Absent	Absent	Absent	Present	Absent	Absent	Absent	Absent	Absent	Present	Absent	Absent	Absent	Absent	Absent	Absent	Absent	Absent	Present	Absent	Absent	Absent	Present	Absent	Absent	Absent	Absent	Absent	Absent	Absent	Absent	Absent	Absent	Absent	Absent	Absent	Absent	Absent	Absent	Absent	Present	Absent	Present	Absent	Absent	Absent	Absent	Absent	Absent	Absent	Absent	Absent	Absent	Absent	Absent	Absent	Absent	Absent	Absent	Absent	Absent	Absent	Present	Absent	Absent	Present	Absent	Absent	Absent	Present	Absent	Present	Absent	Absent	Absent	Absent	Absent	Absent	Absent	Absent	Absent	Present
