## Supplementary material for "Genome-resolved house microbiome exhibits location-specific metabolic partitioning, and harbors hosts with clinically relevant antibiotic resistance genes": Supplemetal tables (part 3 of 3)

### Sheet: TS5 Metabolic_tool_function (continued)
ID	Thermophilic specific	Amino acid utilization	Amino acid utilization	Amino acid utilization	Amino acid utilization	Amino acid utilization	Amino acid utilization	Amino acid utilization	Amino acid utilization	Ethanol fermentation	Ethanol fermentation	Fatty acid degradation	Aromatics degradation	Aromatics degradation	Aromatics degradation	Complex carbon degradation	Complex carbon degradation	Complex carbon degradation	Complex carbon degradation	Complex carbon degradation	Complex carbon degradation	Complex carbon degradation	Complex carbon degradation	Complex carbon degradation	Complex carbon degradation	Complex carbon degradation	Complex carbon degradation	Complex carbon degradation	Complex carbon degradation	Complex carbon degradation	Complex carbon degradation	Complex carbon degradation	Fermentation	Fermentation	Fermentation	Fermentation	Fermentation	Fermentation	C1 metabolism	C1 metabolism	C1 metabolism	C1 metabolism	C1 metabolism	Methane metabolism	Methane metabolism	Methane metabolism	Carbon fixation	Carbon fixation	Carbon fixation	Carbon fixation	Carbon fixation	Carbon fixation	Carbon fixation	Nitrogen cycling	Nitrogen cycling	Nitrogen cycling	Nitrogen cycling	Nitrogen cycling	Nitrogen cycling	Nitrogen cycling	Nitrogen cycling	Nitrogen cycling	Sulfur cycling	Sulfur cycling	Sulfur cycling	Sulfur cycling	Sulfur cycling	Sulfur cycling	Sulfur cycling	Hydrogenases	Hydrogenases	Hydrogenases	Hydrogenases	Hydrogenases	Hydrogenases	Hydrogenases	Hydrogenases	Hydrogenases	Hydrogenases	Hydrogenases	Hydrogenases	Hydrogenases	Hydrogenases	Hydrogenases	Oxidative phosphorylation	Oxidative phosphorylation	Oxidative phosphorylation	Oxidative phosphorylation	Oxidative phosphorylation	Oxidative phosphorylation	Oxygen metabolism (Oxidative phosphorylation Complex IV)	Oxygen metabolism (Oxidative phosphorylation Complex IV)	Oxygen metabolism (Oxidative phosphorylation Complex IV)	Oxygen metabolism (Oxidative phosphorylation Complex IV)	Oxygen metabolism (Oxidative phosphorylation Complex IV)	Urea utilization	Halogenated compound utilization	Perchlorate reduction	Chlorite reduction	As cycling	As cycling	Selenate reduction	Nitrile hydration	Metal reduction
A79_bin.18	Absent	Absent	Absent	Present	Present	Present	Present	Absent	Absent	Absent	Absent	Absent	Absent	Absent	Absent	Absent	Present	Present	Present	Absent	Absent	Absent	Absent	Present	Absent	Present	Present	Absent	Absent	Present	Absent	Present	Absent	Absent	Absent	Absent	Present	Absent	Absent	Absent	Present	Absent	Absent	Absent	Absent	Absent	Absent	Absent	Absent	Absent	Absent	Absent	Absent	Absent	Absent	Absent	Absent	Absent	Absent	Absent	Absent	Absent	Absent	Absent	Absent	Absent	Absent	Absent	Absent	Absent	Absent	Absent	Absent	Absent	Absent	Absent	Absent	Absent	Absent	Absent	Absent	Absent	Absent	Absent	Present	Absent	Present	Absent	Absent	Absent	Present	Absent	Absent	Absent	Absent	Absent	Absent	Absent	Absent	Absent	Absent	Absent	Absent	Present
A79_bin.19	Absent	Absent	Absent	Present	Present	Present	Present	Present	Present	Present	Absent	Present	Present	Present	Absent	Absent	Present	Present	Absent	Absent	Absent	Absent	Absent	Absent	Absent	Absent	Absent	Absent	Absent	Present	Absent	Absent	Absent	Absent	Absent	Absent	Absent	Absent	Present	Absent	Present	Present	Absent	Absent	Absent	Absent	Absent	Absent	Absent	Absent	Absent	Absent	Absent	Absent	Absent	Absent	Absent	Present	Absent	Absent	Absent	Absent	Absent	Absent	Absent	Absent	Absent	Absent	Absent	Absent	Absent	Absent	Absent	Absent	Absent	Absent	Absent	Absent	Absent	Absent	Absent	Absent	Absent	Absent	Present	Absent	Absent	Present	Absent	Present	Present	Present	Absent	Present	Absent	Present	Present	Absent	Absent	Absent	Absent	Absent	Absent	Present
A79_bin.2	Absent	Present	Absent	Absent	Present	Present	Present	Present	Absent	Absent	Present	Present	Absent	Absent	Absent	Absent	Absent	Present	Present	Absent	Absent	Absent	Present	Absent	Present	Present	Present	Absent	Present	Present	Absent	Absent	Absent	Absent	Present	Absent	Absent	Present	Absent	Absent	Absent	Absent	Absent	Absent	Absent	Absent	Absent	Absent	Absent	Absent	Absent	Absent	Absent	Absent	Absent	Absent	Absent	Absent	Absent	Absent	Absent	Absent	Present	Absent	Absent	Absent	Absent	Absent	Absent	Absent	Absent	Absent	Absent	Absent	Absent	Absent	Absent	Absent	Absent	Absent	Absent	Absent	Absent	Absent	Absent	Absent	Present	Absent	Absent	Absent	Absent	Absent	Absent	Absent	Absent	Absent	Absent	Absent	Present	Absent	Absent	Absent	Absent	Present
A79_bin.20	Absent	Absent	Absent	Present	Absent	Present	Absent	Present	Absent	Absent	Absent	Present	Absent	Absent	Absent	Absent	Absent	Absent	Absent	Absent	Absent	Absent	Absent	Absent	Absent	Absent	Absent	Absent	Absent	Absent	Absent	Present	Absent	Absent	Present	Absent	Absent	Absent	Absent	Absent	Absent	Absent	Absent	Absent	Absent	Absent	Absent	Absent	Absent	Absent	Absent	Absent	Absent	Absent	Absent	Absent	Absent	Present	Absent	Absent	Absent	Absent	Absent	Absent	Absent	Absent	Absent	Absent	Absent	Absent	Absent	Absent	Absent	Absent	Absent	Absent	Absent	Absent	Absent	Absent	Absent	Absent	Absent	Absent	Absent	Absent	Present	Absent	Absent	Present	Absent	Absent	Absent	Present	Absent	Present	Absent	Absent	Absent	Absent	Absent	Absent	Absent	Present
A79_bin.21	Absent	Present	Present	Absent	Present	Present	Present	Present	Present	Present	Absent	Present	Present	Absent	Absent	Absent	Absent	Absent	Absent	Absent	Absent	Absent	Absent	Absent	Absent	Absent	Present	Absent	Absent	Present	Absent	Present	Absent	Absent	Absent	Present	Present	Absent	Absent	Present	Present	Present	Present	Absent	Absent	Absent	Absent	Absent	Absent	Absent	Absent	Absent	Absent	Absent	Absent	Absent	Present	Present	Present	Present	Absent	Absent	Absent	Absent	Present	Absent	Absent	Absent	Absent	Absent	Absent	Absent	Absent	Absent	Absent	Absent	Absent	Absent	Absent	Absent	Absent	Absent	Absent	Absent	Present	Absent	Present	Present	Absent	Present	Present	Present	Present	Present	Absent	Absent	Absent	Absent	Absent	Absent	Absent	Absent	Absent	Present
A79_bin.22	Absent	Absent	Present	Present	Present	Present	Present	Present	Absent	Absent	Absent	Present	Absent	Absent	Absent	Absent	Absent	Absent	Absent	Absent	Absent	Absent	Absent	Absent	Absent	Absent	Absent	Absent	Absent	Absent	Absent	Present	Absent	Absent	Absent	Present	Present	Absent	Absent	Absent	Present	Present	Present	Absent	Present	Absent	Absent	Absent	Absent	Absent	Absent	Absent	Absent	Absent	Absent	Absent	Present	Present	Absent	Present	Absent	Absent	Absent	Absent	Present	Absent	Absent	Absent	Absent	Absent	Absent	Absent	Absent	Absent	Absent	Absent	Absent	Absent	Absent	Absent	Absent	Absent	Absent	Absent	Present	Absent	Absent	Absent	Absent	Present	Present	Present	Absent	Present	Absent	Present	Absent	Absent	Absent	Absent	Absent	Absent	Absent	Present
A79_bin.23	Absent	Present	Present	Present	Present	Absent	Present	Present	Absent	Present	Absent	Present	Absent	Present	Absent	Absent	Present	Present	Absent	Absent	Absent	Absent	Absent	Absent	Absent	Present	Absent	Absent	Absent	Present	Absent	Present	Absent	Absent	Absent	Present	Present	Absent	Absent	Absent	Present	Present	Present	Absent	Present	Absent	Absent	Absent	Absent	Absent	Absent	Absent	Absent	Absent	Absent	Absent	Present	Present	Present	Present	Absent	Absent	Absent	Absent	Present	Absent	Absent	Absent	Absent	Absent	Absent	Absent	Absent	Absent	Absent	Absent	Absent	Absent	Absent	Absent	Absent	Absent	Absent	Absent	Present	Absent	Present	Present	Absent	Present	Present	Present	Present	Present	Absent	Present	Present	Absent	Absent	Absent	Absent	Absent	Absent	Present
A79_bin.24	Absent	Absent	Absent	Present	Present	Present	Present	Present	Absent	Absent	Absent	Present	Absent	Absent	Absent	Absent	Absent	Present	Absent	Absent	Absent	Absent	Absent	Absent	Absent	Absent	Absent	Absent	Absent	Present	Absent	Present	Absent	Absent	Absent	Absent	Present	Absent	Present	Absent	Absent	Present	Present	Absent	Absent	Absent	Absent	Absent	Absent	Absent	Absent	Absent	Absent	Absent	Absent	Absent	Absent	Absent	Absent	Absent	Absent	Absent	Absent	Absent	Absent	Absent	Absent	Absent	Absent	Absent	Absent	Absent	Absent	Absent	Absent	Absent	Absent	Absent	Absent	Absent	Absent	Absent	Absent	Absent	Absent	Absent	Absent	Present	Absent	Present	Absent	Absent	Present	Absent	Absent	Present	Absent	Absent	Absent	Absent	Absent	Absent	Absent	Present
A79_bin.25	Absent	Absent	Absent	Present	Present	Present	Present	Present	Absent	Absent	Absent	Present	Absent	Absent	Absent	Absent	Absent	Present	Absent	Absent	Absent	Absent	Absent	Absent	Absent	Absent	Absent	Absent	Absent	Absent	Absent	Present	Absent	Absent	Absent	Absent	Present	Absent	Absent	Present	Present	Absent	Absent	Absent	Absent	Absent	Absent	Absent	Absent	Absent	Absent	Absent	Absent	Absent	Absent	Absent	Absent	Absent	Absent	Absent	Absent	Absent	Absent	Absent	Present	Absent	Absent	Absent	Absent	Absent	Absent	Absent	Absent	Absent	Absent	Absent	Absent	Absent	Absent	Absent	Absent	Absent	Absent	Absent	Absent	Absent	Present	Present	Absent	Absent	Present	Absent	Absent	Absent	Absent	Present	Absent	Absent	Absent	Absent	Absent	Absent	Absent	Present
A79_bin.26	Absent	Absent	Present	Present	Absent	Present	Present	Present	Absent	Absent	Absent	Absent	Absent	Present	Absent	Absent	Present	Absent	Present	Absent	Present	Absent	Absent	Absent	Absent	Present	Present	Present	Absent	Absent	Absent	Present	Present	Absent	Present	Present	Present	Absent	Absent	Absent	Absent	Absent	Absent	Absent	Absent	Absent	Absent	Absent	Absent	Absent	Absent	Absent	Absent	Absent	Absent	Absent	Absent	Absent	Absent	Absent	Absent	Absent	Absent	Absent	Absent	Absent	Absent	Absent	Absent	Absent	Absent	Absent	Absent	Absent	Absent	Absent	Absent	Absent	Absent	Absent	Absent	Absent	Absent	Absent	Present	Absent	Present	Absent	Absent	Present	Absent	Present	Absent	Absent	Absent	Absent	Absent	Absent	Absent	Absent	Absent	Absent	Absent	Present
A79_bin.27	Absent	Absent	Absent	Present	Present	Present	Present	Present	Absent	Present	Absent	Absent	Present	Absent	Absent	Absent	Absent	Absent	Absent	Absent	Absent	Absent	Absent	Absent	Absent	Absent	Present	Absent	Absent	Present	Absent	Present	Absent	Absent	Absent	Absent	Absent	Absent	Present	Absent	Present	Present	Absent	Absent	Absent	Absent	Present	Absent	Absent	Absent	Absent	Absent	Absent	Absent	Absent	Absent	Absent	Present	Absent	Absent	Absent	Absent	Absent	Absent	Absent	Absent	Absent	Absent	Absent	Absent	Absent	Absent	Absent	Absent	Absent	Absent	Absent	Absent	Absent	Absent	Absent	Absent	Absent	Absent	Present	Absent	Present	Present	Absent	Present	Present	Present	Present	Absent	Absent	Present	Absent	Absent	Absent	Absent	Absent	Absent	Absent	Present
A79_bin.28	Absent	Absent	Present	Present	Present	Present	Present	Present	Present	Absent	Absent	Present	Absent	Absent	Absent	Absent	Present	Present	Absent	Absent	Absent	Absent	Absent	Absent	Absent	Absent	Present	Absent	Absent	Present	Absent	Present	Absent	Absent	Absent	Absent	Present	Absent	Absent	Absent	Present	Absent	Present	Absent	Absent	Absent	Absent	Absent	Absent	Absent	Absent	Absent	Absent	Absent	Absent	Absent	Absent	Present	Absent	Absent	Absent	Absent	Absent	Absent	Present	Absent	Absent	Absent	Absent	Absent	Absent	Absent	Absent	Absent	Absent	Absent	Absent	Absent	Absent	Absent	Absent	Absent	Absent	Absent	Present	Absent	Present	Absent	Absent	Present	Present	Absent	Absent	Present	Absent	Absent	Absent	Absent	Present	Absent	Absent	Absent	Absent	Present
A79_bin.29	Absent	Absent	Absent	Present	Absent	Absent	Absent	Absent	Absent	Present	Absent	Present	Present	Absent	Absent	Absent	Absent	Absent	Absent	Absent	Absent	Absent	Absent	Absent	Absent	Absent	Absent	Absent	Absent	Present	Absent	Present	Absent	Absent	Absent	Present	Absent	Absent	Absent	Absent	Present	Present	Absent	Absent	Absent	Absent	Absent	Absent	Absent	Absent	Absent	Absent	Absent	Absent	Absent	Absent	Absent	Absent	Absent	Present	Absent	Absent	Absent	Absent	Absent	Absent	Absent	Absent	Absent	Absent	Absent	Absent	Absent	Absent	Absent	Absent	Absent	Absent	Absent	Absent	Absent	Absent	Absent	Absent	Present	Absent	Absent	Absent	Absent	Present	Present	Present	Absent	Absent	Absent	Present	Present	Absent	Absent	Absent	Absent	Absent	Present	Present
A79_bin.3	Absent	Present	Present	Present	Present	Present	Present	Present	Absent	Present	Present	Present	Absent	Absent	Absent	Absent	Present	Present	Absent	Absent	Absent	Present	Present	Absent	Absent	Absent	Present	Absent	Present	Present	Absent	Present	Absent	Absent	Present	Present	Present	Present	Present	Absent	Present	Present	Present	Absent	Absent	Absent	Absent	Absent	Absent	Absent	Absent	Absent	Absent	Absent	Absent	Absent	Absent	Present	Absent	Absent	Absent	Absent	Absent	Absent	Absent	Absent	Absent	Absent	Absent	Absent	Absent	Absent	Absent	Absent	Absent	Absent	Absent	Absent	Absent	Absent	Absent	Absent	Absent	Absent	Present	Absent	Present	Absent	Absent	Absent	Present	Absent	Absent	Present	Absent	Present	Present	Absent	Present	Absent	Absent	Absent	Absent	Present
A79_bin.30	Absent	Absent	Absent	Absent	Present	Present	Absent	Absent	Absent	Absent	Absent	Absent	Absent	Absent	Absent	Absent	Absent	Absent	Present	Absent	Absent	Absent	Absent	Absent	Absent	Absent	Absent	Absent	Absent	Absent	Absent	Present	Absent	Absent	Absent	Present	Absent	Absent	Absent	Absent	Absent	Absent	Absent	Absent	Absent	Absent	Absent	Absent	Absent	Absent	Absent	Absent	Absent	Absent	Absent	Absent	Absent	Absent	Absent	Absent	Absent	Absent	Absent	Absent	Absent	Absent	Absent	Absent	Absent	Absent	Absent	Absent	Absent	Absent	Absent	Absent	Absent	Absent	Absent	Absent	Absent	Absent	Absent	Absent	Absent	Absent	Present	Absent	Absent	Absent	Present	Absent	Absent	Absent	Absent	Absent	Absent	Absent	Absent	Absent	Absent	Absent	Absent	Present
A79_bin.31	Absent	Absent	Absent	Present	Absent	Present	Absent	Present	Absent	Absent	Absent	Present	Absent	Absent	Absent	Absent	Absent	Absent	Absent	Absent	Absent	Absent	Absent	Absent	Absent	Absent	Absent	Absent	Present	Absent	Absent	Present	Absent	Absent	Absent	Absent	Present	Absent	Absent	Absent	Present	Absent	Absent	Absent	Present	Absent	Absent	Absent	Absent	Absent	Absent	Absent	Absent	Absent	Absent	Absent	Absent	Absent	Absent	Absent	Absent	Absent	Absent	Absent	Present	Absent	Absent	Absent	Absent	Absent	Absent	Absent	Absent	Absent	Absent	Absent	Absent	Absent	Absent	Absent	Absent	Absent	Absent	Absent	Present	Absent	Absent	Present	Absent	Absent	Absent	Present	Absent	Absent	Absent	Absent	Absent	Absent	Absent	Absent	Absent	Absent	Absent	Present
A79_bin.32	Absent	Absent	Absent	Present	Absent	Present	Present	Present	Absent	Absent	Absent	Present	Absent	Absent	Absent	Absent	Absent	Present	Absent	Absent	Absent	Absent	Absent	Present	Absent	Present	Absent	Absent	Present	Absent	Present	Present	Absent	Absent	Absent	Absent	Present	Absent	Absent	Absent	Present	Absent	Absent	Absent	Absent	Absent	Absent	Absent	Absent	Absent	Absent	Absent	Absent	Absent	Absent	Absent	Absent	Absent	Absent	Absent	Absent	Absent	Absent	Absent	Present	Absent	Absent	Absent	Absent	Absent	Absent	Absent	Absent	Absent	Absent	Absent	Absent	Absent	Absent	Absent	Absent	Absent	Absent	Absent	Present	Absent	Present	Present	Absent	Present	Present	Absent	Absent	Present	Absent	Absent	Absent	Absent	Absent	Absent	Absent	Absent	Absent	Present
A79_bin.33	Absent	Present	Present	Present	Present	Present	Present	Present	Absent	Present	Absent	Absent	Absent	Absent	Absent	Absent	Absent	Absent	Absent	Absent	Absent	Absent	Absent	Absent	Absent	Absent	Present	Absent	Absent	Present	Absent	Absent	Absent	Absent	Present	Present	Present	Absent	Absent	Absent	Present	Absent	Absent	Absent	Absent	Absent	Absent	Absent	Absent	Absent	Absent	Absent	Absent	Absent	Absent	Absent	Present	Present	Absent	Absent	Absent	Absent	Absent	Absent	Absent	Absent	Absent	Absent	Absent	Absent	Absent	Absent	Absent	Absent	Absent	Absent	Absent	Absent	Absent	Absent	Absent	Absent	Absent	Absent	Absent	Absent	Present	Absent	Absent	Present	Present	Absent	Absent	Present	Absent	Present	Absent	Present	Present	Absent	Absent	Absent	Absent	Present
A79_bin.34	Absent	Absent	Absent	Present	Absent	Present	Absent	Present	Absent	Absent	Absent	Absent	Absent	Absent	Absent	Absent	Absent	Present	Absent	Absent	Absent	Absent	Absent	Absent	Absent	Absent	Absent	Absent	Absent	Absent	Absent	Present	Absent	Absent	Absent	Absent	Present	Absent	Absent	Absent	Absent	Absent	Absent	Absent	Absent	Absent	Absent	Absent	Absent	Absent	Absent	Absent	Absent	Absent	Absent	Absent	Absent	Absent	Absent	Absent	Absent	Absent	Absent	Absent	Absent	Absent	Absent	Absent	Absent	Absent	Absent	Absent	Absent	Absent	Absent	Absent	Absent	Absent	Absent	Absent	Absent	Absent	Absent	Absent	Present	Absent	Present	Absent	Absent	Present	Present	Present	Absent	Absent	Absent	Absent	Absent	Absent	Absent	Absent	Absent	Absent	Absent	Present
A79_bin.35	Absent	Present	Absent	Present	Present	Present	Absent	Present	Absent	Absent	Absent	Present	Absent	Absent	Absent	Absent	Absent	Absent	Absent	Absent	Absent	Absent	Absent	Absent	Absent	Absent	Present	Absent	Absent	Present	Absent	Absent	Absent	Absent	Absent	Present	Present	Absent	Absent	Absent	Present	Absent	Present	Absent	Absent	Absent	Absent	Absent	Absent	Absent	Absent	Absent	Absent	Absent	Absent	Absent	Absent	Present	Absent	Absent	Absent	Absent	Absent	Absent	Absent	Absent	Absent	Absent	Absent	Absent	Absent	Absent	Absent	Absent	Absent	Absent	Absent	Absent	Absent	Absent	Absent	Absent	Absent	Absent	Absent	Absent	Present	Absent	Absent	Absent	Absent	Absent	Absent	Absent	Absent	Present	Present	Absent	Present	Absent	Absent	Absent	Present	Present
A79_bin.36	Absent	Absent	Absent	Present	Present	Present	Present	Present	Absent	Absent	Absent	Present	Absent	Present	Absent	Absent	Absent	Present	Absent	Absent	Absent	Absent	Absent	Absent	Absent	Absent	Absent	Present	Absent	Absent	Absent	Present	Absent	Absent	Absent	Absent	Present	Absent	Absent	Absent	Present	Absent	Absent	Absent	Absent	Absent	Absent	Absent	Absent	Absent	Absent	Absent	Absent	Absent	Absent	Absent	Absent	Absent	Absent	Absent	Absent	Absent	Absent	Absent	Absent	Absent	Absent	Absent	Absent	Absent	Absent	Absent	Absent	Absent	Absent	Absent	Absent	Absent	Absent	Absent	Absent	Absent	Absent	Absent	Absent	Absent	Present	Present	Absent	Present	Present	Absent	Absent	Present	Absent	Absent	Absent	Absent	Absent	Absent	Absent	Absent	Absent	Present
A79_bin.37	Absent	Absent	Absent	Present	Present	Present	Present	Present	Absent	Absent	Absent	Present	Absent	Absent	Absent	Absent	Absent	Present	Absent	Absent	Absent	Absent	Absent	Absent	Absent	Absent	Absent	Absent	Absent	Absent	Absent	Present	Absent	Absent	Absent	Absent	Present	Absent	Absent	Absent	Present	Absent	Absent	Absent	Absent	Absent	Absent	Absent	Absent	Absent	Absent	Absent	Absent	Absent	Absent	Absent	Absent	Absent	Absent	Absent	Absent	Absent	Absent	Absent	Absent	Absent	Absent	Absent	Absent	Absent	Absent	Absent	Absent	Absent	Absent	Absent	Absent	Absent	Absent	Absent	Absent	Absent	Absent	Absent	Present	Absent	Absent	Present	Absent	Absent	Present	Absent	Present	Absent	Absent	Absent	Present	Absent	Absent	Absent	Absent	Absent	Absent	Present
A79_bin.39	Absent	Absent	Absent	Present	Present	Present	Present	Present	Present	Absent	Absent	Present	Absent	Absent	Absent	Absent	Absent	Present	Absent	Absent	Absent	Absent	Absent	Absent	Absent	Absent	Absent	Absent	Absent	Absent	Absent	Present	Absent	Absent	Absent	Absent	Absent	Absent	Present	Absent	Present	Present	Present	Absent	Absent	Absent	Present	Absent	Absent	Absent	Absent	Absent	Absent	Absent	Absent	Absent	Present	Absent	Absent	Absent	Absent	Absent	Absent	Absent	Present	Absent	Absent	Present	Absent	Absent	Absent	Absent	Absent	Absent	Absent	Absent	Absent	Absent	Absent	Absent	Absent	Absent	Absent	Absent	Absent	Absent	Absent	Present	Absent	Absent	Absent	Absent	Absent	Absent	Absent	Present	Present	Absent	Absent	Absent	Absent	Absent	Absent	Present
A79_bin.4	Absent	Absent	Absent	Absent	Present	Present	Absent	Present	Absent	Present	Absent	Present	Absent	Absent	Absent	Absent	Absent	Absent	Absent	Absent	Absent	Absent	Absent	Absent	Absent	Absent	Absent	Absent	Absent	Absent	Absent	Absent	Absent	Absent	Absent	Absent	Absent	Absent	Present	Absent	Absent	Absent	Present	Absent	Present	Absent	Absent	Absent	Absent	Absent	Absent	Absent	Absent	Absent	Absent	Absent	Absent	Present	Absent	Absent	Absent	Absent	Absent	Absent	Absent	Absent	Absent	Absent	Absent	Absent	Absent	Absent	Absent	Absent	Absent	Absent	Absent	Absent	Absent	Absent	Absent	Absent	Absent	Absent	Present	Absent	Present	Absent	Absent	Absent	Present	Absent	Absent	Present	Absent	Absent	Absent	Absent	Present	Absent	Absent	Absent	Absent	Present
A79_bin.40	Absent	Absent	Absent	Absent	Present	Absent	Absent	Present	Absent	Absent	Absent	Present	Absent	Absent	Absent	Absent	Absent	Present	Absent	Absent	Absent	Absent	Absent	Absent	Absent	Absent	Absent	Absent	Absent	Absent	Absent	Present	Absent	Absent	Absent	Present	Absent	Absent	Absent	Absent	Present	Absent	Present	Absent	Absent	Absent	Absent	Absent	Absent	Absent	Absent	Absent	Absent	Absent	Absent	Absent	Absent	Absent	Absent	Absent	Absent	Absent	Absent	Absent	Present	Absent	Present	Absent	Absent	Absent	Absent	Absent	Absent	Absent	Absent	Absent	Absent	Absent	Absent	Absent	Absent	Absent	Absent	Absent	Present	Absent	Present	Present	Absent	Present	Present	Present	Present	Present	Absent	Present	Present	Absent	Absent	Absent	Absent	Absent	Present	Present
A79_bin.41	Absent	Absent	Absent	Present	Present	Present	Present	Absent	Absent	Present	Absent	Present	Absent	Absent	Absent	Absent	Present	Absent	Absent	Absent	Absent	Absent	Absent	Absent	Present	Absent	Present	Absent	Absent	Present	Absent	Present	Absent	Absent	Absent	Absent	Present	Absent	Absent	Absent	Present	Absent	Absent	Absent	Absent	Absent	Absent	Absent	Absent	Absent	Absent	Absent	Absent	Absent	Absent	Absent	Absent	Absent	Absent	Present	Absent	Absent	Absent	Absent	Present	Absent	Absent	Absent	Absent	Absent	Absent	Absent	Absent	Absent	Absent	Absent	Absent	Absent	Absent	Absent	Absent	Absent	Absent	Absent	Present	Absent	Present	Absent	Absent	Present	Present	Present	Absent	Present	Absent	Present	Absent	Absent	Present	Absent	Absent	Absent	Absent	Present
A79_bin.42	Absent	Present	Present	Present	Present	Present	Absent	Present	Absent	Present	Absent	Present	Present	Absent	Absent	Absent	Absent	Present	Absent	Absent	Absent	Absent	Absent	Absent	Absent	Present	Present	Absent	Absent	Present	Absent	Present	Absent	Absent	Absent	Absent	Absent	Absent	Present	Absent	Present	Absent	Present	Absent	Absent	Absent	Absent	Absent	Absent	Absent	Absent	Absent	Absent	Absent	Absent	Absent	Absent	Present	Absent	Absent	Absent	Absent	Absent	Absent	Absent	Absent	Absent	Absent	Absent	Absent	Absent	Absent	Absent	Absent	Absent	Absent	Absent	Absent	Absent	Absent	Absent	Absent	Absent	Absent	Present	Absent	Absent	Absent	Absent	Absent	Present	Absent	Absent	Present	Absent	Absent	Absent	Absent	Present	Absent	Absent	Absent	Absent	Present
A79_bin.43	Absent	Absent	Present	Present	Present	Present	Present	Present	Absent	Absent	Absent	Absent	Absent	Absent	Absent	Absent	Absent	Present	Absent	Absent	Absent	Absent	Absent	Absent	Absent	Present	Present	Absent	Absent	Present	Absent	Present	Absent	Absent	Present	Present	Absent	Present	Absent	Absent	Absent	Absent	Absent	Absent	Absent	Absent	Absent	Absent	Absent	Absent	Absent	Absent	Absent	Absent	Absent	Absent	Absent	Absent	Absent	Absent	Absent	Absent	Absent	Absent	Absent	Absent	Absent	Absent	Absent	Absent	Absent	Absent	Absent	Absent	Absent	Absent	Absent	Absent	Absent	Absent	Absent	Absent	Absent	Absent	Present	Absent	Present	Absent	Absent	Present	Absent	Absent	Absent	Present	Absent	Absent	Absent	Absent	Absent	Absent	Absent	Absent	Absent	Present
A79_bin.44	Absent	Present	Absent	Present	Present	Absent	Present	Present	Absent	Present	Absent	Present	Present	Absent	Absent	Absent	Absent	Absent	Absent	Absent	Absent	Absent	Absent	Absent	Absent	Absent	Absent	Absent	Absent	Present	Absent	Present	Absent	Absent	Absent	Absent	Absent	Absent	Absent	Absent	Present	Present	Absent	Absent	Absent	Absent	Absent	Absent	Absent	Absent	Absent	Absent	Absent	Absent	Absent	Absent	Absent	Absent	Absent	Absent	Absent	Absent	Absent	Absent	Present	Absent	Absent	Absent	Absent	Absent	Absent	Absent	Absent	Absent	Absent	Absent	Absent	Absent	Absent	Absent	Absent	Absent	Absent	Absent	Present	Absent	Absent	Present	Absent	Present	Present	Absent	Absent	Absent	Absent	Present	Present	Absent	Absent	Absent	Absent	Absent	Absent	Present
A79_bin.45	Absent	Absent	Present	Present	Present	Present	Present	Present	Absent	Present	Present	Present	Present	Present	Absent	Absent	Present	Present	Absent	Absent	Absent	Absent	Absent	Absent	Absent	Present	Present	Absent	Absent	Present	Absent	Present	Absent	Absent	Absent	Absent	Absent	Absent	Present	Absent	Present	Present	Present	Absent	Absent	Absent	Present	Absent	Absent	Absent	Absent	Absent	Absent	Absent	Absent	Absent	Absent	Present	Absent	Absent	Absent	Absent	Absent	Absent	Present	Absent	Absent	Absent	Absent	Absent	Absent	Absent	Absent	Absent	Absent	Absent	Absent	Absent	Absent	Absent	Absent	Absent	Absent	Absent	Absent	Absent	Present	Present	Absent	Present	Present	Present	Present	Absent	Absent	Present	Present	Absent	Absent	Absent	Absent	Absent	Absent	Present
A79_bin.46	Absent	Present	Absent	Present	Present	Present	Present	Present	Absent	Present	Absent	Present	Absent	Absent	Absent	Absent	Absent	Absent	Absent	Absent	Absent	Absent	Absent	Absent	Absent	Absent	Absent	Absent	Absent	Absent	Absent	Present	Absent	Absent	Absent	Present	Present	Absent	Absent	Absent	Absent	Present	Absent	Absent	Absent	Absent	Absent	Absent	Absent	Absent	Absent	Absent	Absent	Absent	Absent	Absent	Absent	Absent	Present	Present	Absent	Absent	Absent	Absent	Present	Absent	Present	Absent	Absent	Absent	Absent	Absent	Absent	Absent	Absent	Absent	Absent	Absent	Absent	Absent	Absent	Absent	Absent	Absent	Present	Absent	Present	Present	Absent	Present	Present	Present	Absent	Present	Absent	Present	Absent	Absent	Absent	Absent	Absent	Absent	Absent	Present
A79_bin.47	Absent	Absent	Absent	Present	Present	Present	Present	Present	Absent	Absent	Absent	Present	Absent	Absent	Absent	Absent	Present	Present	Present	Absent	Present	Present	Absent	Present	Absent	Absent	Present	Absent	Absent	Present	Present	Present	Absent	Absent	Absent	Present	Present	Absent	Present	Absent	Present	Absent	Absent	Absent	Absent	Absent	Absent	Absent	Absent	Absent	Absent	Absent	Absent	Absent	Absent	Absent	Absent	Present	Absent	Absent	Absent	Absent	Absent	Absent	Present	Absent	Absent	Absent	Absent	Absent	Absent	Absent	Absent	Absent	Absent	Absent	Absent	Absent	Absent	Absent	Absent	Absent	Absent	Absent	Present	Absent	Present	Absent	Absent	Present	Absent	Present	Absent	Present	Absent	Absent	Absent	Absent	Absent	Absent	Absent	Absent	Absent	Present
A79_bin.48	Absent	Absent	Absent	Present	Present	Present	Present	Present	Absent	Present	Absent	Present	Absent	Absent	Absent	Absent	Absent	Present	Present	Absent	Absent	Absent	Absent	Absent	Present	Absent	Absent	Absent	Absent	Present	Absent	Present	Absent	Absent	Absent	Absent	Absent	Absent	Present	Present	Present	Present	Present	Absent	Absent	Absent	Absent	Absent	Absent	Absent	Absent	Absent	Absent	Absent	Absent	Absent	Present	Absent	Absent	Present	Absent	Absent	Absent	Absent	Absent	Absent	Absent	Present	Absent	Absent	Absent	Absent	Absent	Absent	Absent	Absent	Absent	Absent	Absent	Absent	Absent	Absent	Absent	Absent	Absent	Absent	Present	Present	Absent	Present	Present	Present	Present	Absent	Absent	Present	Present	Absent	Absent	Absent	Absent	Absent	Absent	Present
A79_bin.49	Absent	Absent	Absent	Present	Present	Present	Present	Present	Absent	Present	Absent	Present	Absent	Absent	Absent	Absent	Absent	Present	Present	Present	Absent	Present	Absent	Absent	Absent	Present	Absent	Absent	Absent	Absent	Absent	Present	Absent	Absent	Absent	Present	Present	Absent	Absent	Absent	Absent	Absent	Absent	Absent	Absent	Absent	Absent	Absent	Absent	Absent	Absent	Absent	Absent	Absent	Absent	Absent	Absent	Absent	Absent	Absent	Absent	Absent	Absent	Absent	Absent	Absent	Absent	Absent	Absent	Absent	Absent	Absent	Absent	Absent	Absent	Absent	Absent	Absent	Absent	Absent	Absent	Absent	Absent	Absent	Present	Absent	Present	Absent	Absent	Present	Absent	Present	Absent	Present	Absent	Absent	Present	Absent	Absent	Absent	Absent	Absent	Absent	Present
A79_bin.5	Absent	Absent	Absent	Absent	Present	Absent	Absent	Absent	Absent	Absent	Absent	Present	Absent	Absent	Absent	Absent	Absent	Present	Absent	Absent	Absent	Absent	Absent	Absent	Absent	Absent	Absent	Absent	Absent	Absent	Absent	Present	Absent	Absent	Absent	Absent	Present	Absent	Absent	Absent	Absent	Absent	Absent	Absent	Absent	Absent	Absent	Absent	Absent	Absent	Absent	Absent	Absent	Absent	Absent	Absent	Absent	Absent	Absent	Absent	Absent	Absent	Absent	Absent	Present	Absent	Absent	Absent	Absent	Absent	Absent	Absent	Absent	Absent	Absent	Absent	Absent	Absent	Absent	Absent	Absent	Absent	Absent	Absent	Absent	Absent	Present	Present	Absent	Absent	Present	Absent	Absent	Absent	Absent	Absent	Absent	Absent	Absent	Absent	Absent	Absent	Absent	Present
A79_bin.50	Absent	Absent	Present	Absent	Present	Present	Present	Present	Absent	Absent	Present	Present	Absent	Absent	Absent	Absent	Absent	Present	Absent	Absent	Absent	Present	Absent	Absent	Absent	Absent	Absent	Absent	Absent	Present	Absent	Present	Absent	Absent	Absent	Absent	Absent	Absent	Present	Absent	Present	Present	Absent	Absent	Absent	Absent	Absent	Absent	Absent	Absent	Absent	Absent	Absent	Absent	Absent	Absent	Absent	Present	Absent	Absent	Absent	Absent	Absent	Absent	Absent	Absent	Absent	Absent	Absent	Absent	Absent	Absent	Absent	Absent	Absent	Absent	Absent	Absent	Absent	Absent	Absent	Absent	Absent	Absent	Absent	Absent	Present	Present	Absent	Absent	Present	Absent	Present	Present	Absent	Absent	Absent	Absent	Absent	Absent	Absent	Absent	Absent	Present
A79_bin.51	Absent	Present	Absent	Absent	Absent	Present	Absent	Absent	Absent	Absent	Absent	Present	Absent	Absent	Absent	Absent	Absent	Present	Absent	Absent	Absent	Absent	Absent	Absent	Absent	Absent	Present	Absent	Absent	Present	Absent	Present	Absent	Absent	Absent	Absent	Present	Absent	Present	Absent	Present	Present	Present	Absent	Absent	Absent	Absent	Absent	Absent	Absent	Absent	Absent	Absent	Absent	Absent	Absent	Absent	Absent	Absent	Absent	Absent	Absent	Absent	Absent	Absent	Absent	Absent	Absent	Absent	Absent	Absent	Absent	Absent	Absent	Absent	Absent	Absent	Absent	Absent	Absent	Absent	Absent	Absent	Absent	Present	Absent	Present	Absent	Absent	Absent	Present	Absent	Absent	Present	Absent	Absent	Present	Absent	Present	Absent	Absent	Absent	Absent	Present
A79_bin.52	Absent	Absent	Absent	Present	Present	Present	Present	Present	Absent	Absent	Absent	Present	Absent	Absent	Absent	Absent	Present	Present	Absent	Absent	Absent	Absent	Absent	Present	Absent	Present	Present	Absent	Absent	Present	Absent	Present	Absent	Absent	Absent	Present	Present	Absent	Absent	Absent	Absent	Absent	Absent	Absent	Absent	Absent	Absent	Absent	Absent	Absent	Absent	Absent	Absent	Absent	Absent	Absent	Absent	Absent	Absent	Absent	Present	Absent	Absent	Absent	Present	Absent	Absent	Absent	Absent	Absent	Absent	Absent	Absent	Absent	Absent	Absent	Absent	Absent	Absent	Absent	Absent	Absent	Absent	Absent	Present	Absent	Present	Absent	Absent	Present	Absent	Present	Absent	Present	Absent	Absent	Absent	Absent	Absent	Absent	Absent	Absent	Absent	Present
A79_bin.53	Absent	Absent	Absent	Absent	Absent	Present	Absent	Present	Absent	Present	Absent	Present	Absent	Absent	Absent	Absent	Absent	Absent	Absent	Absent	Absent	Absent	Absent	Absent	Absent	Absent	Absent	Absent	Absent	Absent	Absent	Present	Absent	Absent	Absent	Present	Present	Absent	Absent	Absent	Present	Absent	Absent	Absent	Absent	Absent	Absent	Absent	Absent	Absent	Absent	Absent	Absent	Absent	Absent	Absent	Absent	Absent	Absent	Absent	Absent	Absent	Absent	Absent	Absent	Absent	Absent	Absent	Absent	Absent	Absent	Absent	Absent	Absent	Absent	Absent	Absent	Absent	Absent	Absent	Absent	Absent	Absent	Absent	Present	Absent	Present	Absent	Absent	Present	Present	Present	Absent	Present	Absent	Absent	Absent	Absent	Absent	Absent	Absent	Absent	Absent	Present
A79_bin.54	Absent	Present	Present	Present	Present	Present	Present	Present	Absent	Present	Present	Present	Absent	Present	Absent	Absent	Absent	Absent	Absent	Absent	Absent	Absent	Absent	Absent	Absent	Absent	Present	Absent	Absent	Present	Absent	Present	Absent	Absent	Absent	Present	Present	Absent	Present	Absent	Present	Present	Present	Absent	Absent	Absent	Absent	Absent	Absent	Absent	Absent	Absent	Absent	Absent	Absent	Absent	Absent	Present	Absent	Absent	Absent	Absent	Absent	Absent	Present	Absent	Present	Absent	Absent	Absent	Absent	Absent	Absent	Absent	Absent	Absent	Absent	Absent	Absent	Absent	Absent	Absent	Absent	Absent	Absent	Absent	Present	Present	Absent	Present	Present	Present	Absent	Present	Absent	Present	Absent	Absent	Absent	Absent	Absent	Absent	Absent	Present
A79_bin.55	Absent	Present	Absent	Absent	Present	Present	Absent	Present	Absent	Absent	Absent	Present	Absent	Absent	Absent	Absent	Absent	Absent	Absent	Absent	Absent	Absent	Absent	Absent	Absent	Absent	Present	Absent	Absent	Present	Absent	Present	Absent	Absent	Absent	Absent	Absent	Absent	Absent	Absent	Present	Present	Present	Absent	Absent	Absent	Absent	Absent	Absent	Absent	Absent	Absent	Absent	Absent	Absent	Absent	Absent	Present	Absent	Absent	Absent	Absent	Absent	Absent	Absent	Absent	Absent	Absent	Absent	Absent	Absent	Absent	Absent	Absent	Absent	Absent	Absent	Absent	Absent	Absent	Absent	Absent	Absent	Absent	Absent	Absent	Present	Absent	Absent	Present	Absent	Absent	Absent	Absent	Absent	Present	Present	Absent	Present	Absent	Absent	Absent	Absent	Present
A79_bin.56	Absent	Absent	Absent	Present	Present	Present	Present	Present	Absent	Present	Absent	Present	Present	Absent	Absent	Absent	Present	Absent	Absent	Absent	Absent	Absent	Absent	Absent	Present	Absent	Absent	Absent	Absent	Present	Absent	Present	Absent	Absent	Absent	Absent	Present	Absent	Absent	Absent	Absent	Absent	Present	Absent	Absent	Absent	Absent	Absent	Absent	Absent	Absent	Absent	Absent	Absent	Absent	Absent	Absent	Absent	Absent	Absent	Absent	Absent	Absent	Absent	Absent	Absent	Absent	Absent	Absent	Absent	Absent	Absent	Absent	Absent	Absent	Absent	Absent	Absent	Absent	Absent	Absent	Absent	Absent	Absent	Present	Absent	Present	Present	Absent	Present	Present	Present	Present	Present	Absent	Absent	Present	Absent	Absent	Absent	Absent	Absent	Absent	Present
A79_bin.57	Absent	Absent	Present	Present	Present	Present	Present	Present	Absent	Absent	Present	Absent	Absent	Absent	Absent	Absent	Absent	Present	Absent	Absent	Absent	Absent	Absent	Absent	Absent	Present	Present	Absent	Absent	Present	Absent	Absent	Absent	Absent	Present	Absent	Absent	Present	Absent	Absent	Absent	Absent	Absent	Absent	Absent	Absent	Absent	Absent	Absent	Absent	Absent	Absent	Absent	Absent	Absent	Absent	Present	Present	Absent	Absent	Absent	Absent	Present	Absent	Absent	Absent	Absent	Absent	Absent	Absent	Absent	Absent	Absent	Absent	Absent	Absent	Absent	Absent	Absent	Absent	Absent	Absent	Absent	Absent	Present	Absent	Present	Absent	Absent	Present	Present	Absent	Absent	Present	Absent	Absent	Absent	Present	Present	Absent	Absent	Absent	Absent	Present
A79_bin.58	Absent	Absent	Absent	Absent	Present	Present	Present	Present	Absent	Absent	Absent	Present	Absent	Present	Absent	Absent	Absent	Present	Absent	Present	Absent	Absent	Absent	Absent	Absent	Absent	Absent	Present	Absent	Absent	Absent	Present	Absent	Absent	Absent	Absent	Present	Absent	Absent	Absent	Present	Absent	Absent	Absent	Absent	Absent	Absent	Absent	Absent	Absent	Absent	Absent	Absent	Absent	Absent	Absent	Absent	Absent	Absent	Absent	Absent	Absent	Absent	Absent	Absent	Absent	Absent	Absent	Absent	Absent	Absent	Absent	Absent	Absent	Absent	Absent	Absent	Absent	Absent	Absent	Absent	Absent	Absent	Absent	Present	Absent	Absent	Present	Absent	Present	Present	Absent	Absent	Present	Absent	Absent	Absent	Absent	Absent	Absent	Absent	Absent	Absent	Present
A79_bin.59	Absent	Absent	Absent	Present	Present	Absent	Present	Present	Absent	Absent	Absent	Present	Absent	Present	Absent	Absent	Absent	Present	Absent	Absent	Absent	Absent	Absent	Absent	Absent	Absent	Absent	Absent	Absent	Absent	Absent	Present	Absent	Absent	Absent	Absent	Absent	Absent	Absent	Absent	Absent	Absent	Absent	Absent	Absent	Absent	Absent	Absent	Absent	Absent	Absent	Absent	Absent	Absent	Absent	Absent	Absent	Absent	Absent	Absent	Absent	Absent	Absent	Absent	Absent	Absent	Absent	Absent	Absent	Absent	Absent	Absent	Absent	Absent	Absent	Absent	Absent	Absent	Absent	Absent	Absent	Absent	Absent	Absent	Present	Absent	Absent	Present	Absent	Present	Present	Absent	Absent	Present	Absent	Absent	Absent	Absent	Absent	Absent	Absent	Absent	Absent	Present
A79_bin.6	Absent	Absent	Present	Present	Present	Present	Absent	Present	Absent	Absent	Absent	Present	Absent	Absent	Absent	Absent	Absent	Present	Present	Absent	Absent	Present	Absent	Absent	Absent	Present	Absent	Absent	Absent	Present	Absent	Present	Absent	Absent	Absent	Present	Absent	Absent	Absent	Absent	Present	Absent	Absent	Absent	Absent	Absent	Absent	Absent	Absent	Absent	Absent	Absent	Absent	Absent	Absent	Absent	Absent	Absent	Present	Absent	Absent	Absent	Absent	Absent	Absent	Absent	Absent	Absent	Absent	Absent	Absent	Absent	Absent	Absent	Absent	Absent	Absent	Absent	Absent	Absent	Absent	Absent	Absent	Absent	Present	Absent	Present	Absent	Absent	Present	Present	Present	Absent	Present	Absent	Present	Absent	Absent	Present	Absent	Absent	Absent	Absent	Present
A79_bin.60	Absent	Present	Absent	Absent	Present	Present	Present	Present	Absent	Absent	Absent	Absent	Absent	Absent	Absent	Absent	Absent	Present	Present	Absent	Absent	Absent	Absent	Absent	Absent	Absent	Present	Absent	Absent	Present	Absent	Present	Absent	Absent	Absent	Present	Present	Absent	Absent	Absent	Absent	Absent	Absent	Absent	Absent	Absent	Absent	Absent	Absent	Absent	Absent	Absent	Absent	Absent	Absent	Absent	Absent	Absent	Absent	Absent	Absent	Absent	Absent	Absent	Absent	Absent	Absent	Absent	Absent	Absent	Absent	Absent	Absent	Absent	Absent	Absent	Absent	Absent	Absent	Absent	Absent	Absent	Absent	Absent	Absent	Absent	Absent	Absent	Absent	Absent	Present	Absent	Absent	Present	Absent	Absent	Absent	Absent	Present	Absent	Absent	Absent	Absent	Present
A79_bin.61	Absent	Absent	Absent	Present	Present	Present	Present	Present	Absent	Present	Absent	Present	Absent	Absent	Absent	Absent	Present	Present	Absent	Absent	Absent	Absent	Absent	Present	Present	Absent	Absent	Absent	Absent	Absent	Absent	Present	Absent	Absent	Present	Present	Present	Absent	Present	Absent	Present	Present	Present	Absent	Present	Absent	Absent	Absent	Absent	Absent	Absent	Absent	Absent	Absent	Absent	Absent	Absent	Absent	Absent	Absent	Absent	Absent	Absent	Absent	Present	Absent	Absent	Present	Absent	Absent	Absent	Absent	Absent	Absent	Absent	Absent	Absent	Absent	Absent	Absent	Absent	Absent	Absent	Absent	Present	Absent	Present	Present	Absent	Present	Present	Present	Absent	Present	Absent	Present	Present	Absent	Absent	Absent	Absent	Absent	Absent	Present
A79_bin.62	Absent	Absent	Present	Present	Present	Present	Absent	Absent	Absent	Absent	Absent	Present	Absent	Present	Absent	Absent	Absent	Present	Absent	Absent	Absent	Absent	Absent	Absent	Absent	Absent	Absent	Absent	Absent	Absent	Absent	Present	Absent	Absent	Absent	Present	Present	Absent	Present	Absent	Present	Absent	Absent	Absent	Absent	Absent	Absent	Absent	Absent	Absent	Absent	Absent	Absent	Absent	Absent	Absent	Absent	Present	Absent	Absent	Absent	Absent	Absent	Absent	Present	Absent	Absent	Absent	Absent	Absent	Absent	Absent	Absent	Absent	Absent	Absent	Absent	Absent	Absent	Absent	Absent	Absent	Absent	Absent	Present	Absent	Absent	Present	Absent	Present	Present	Present	Absent	Present	Absent	Present	Absent	Absent	Absent	Absent	Absent	Absent	Absent	Present
A79_bin.63	Absent	Absent	Absent	Present	Present	Present	Present	Present	Absent	Absent	Absent	Present	Absent	Absent	Absent	Absent	Absent	Present	Present	Absent	Present	Present	Absent	Absent	Absent	Absent	Present	Absent	Absent	Absent	Absent	Present	Absent	Absent	Absent	Present	Absent	Absent	Absent	Absent	Absent	Absent	Absent	Absent	Absent	Absent	Absent	Absent	Absent	Absent	Absent	Absent	Absent	Absent	Absent	Absent	Absent	Absent	Absent	Absent	Present	Absent	Absent	Absent	Present	Absent	Absent	Absent	Absent	Absent	Absent	Absent	Absent	Absent	Absent	Absent	Absent	Absent	Absent	Absent	Absent	Absent	Absent	Absent	Present	Absent	Present	Absent	Absent	Present	Absent	Present	Absent	Absent	Absent	Absent	Absent	Absent	Absent	Absent	Absent	Absent	Absent	Present
A79_bin.65	Absent	Absent	Present	Present	Present	Present	Absent	Present	Absent	Absent	Absent	Present	Absent	Absent	Absent	Absent	Absent	Absent	Present	Absent	Absent	Absent	Absent	Present	Absent	Present	Present	Absent	Present	Present	Absent	Present	Absent	Absent	Present	Present	Absent	Present	Absent	Absent	Absent	Absent	Absent	Absent	Absent	Absent	Absent	Present	Absent	Absent	Absent	Absent	Absent	Absent	Absent	Absent	Present	Absent	Absent	Absent	Absent	Absent	Absent	Absent	Absent	Absent	Absent	Absent	Absent	Absent	Absent	Absent	Absent	Absent	Absent	Absent	Absent	Absent	Absent	Absent	Absent	Absent	Absent	Absent	Present	Absent	Present	Absent	Absent	Present	Absent	Absent	Absent	Absent	Absent	Absent	Absent	Absent	Absent	Absent	Absent	Absent	Absent	Present
A79_bin.66	Absent	Present	Absent	Present	Present	Present	Absent	Present	Absent	Present	Absent	Present	Present	Present	Absent	Absent	Absent	Absent	Absent	Absent	Absent	Absent	Absent	Absent	Absent	Absent	Absent	Absent	Absent	Present	Absent	Present	Absent	Absent	Present	Present	Present	Absent	Present	Absent	Present	Absent	Present	Absent	Present	Absent	Present	Absent	Absent	Absent	Absent	Absent	Absent	Absent	Absent	Absent	Absent	Present	Absent	Absent	Absent	Absent	Absent	Absent	Present	Absent	Absent	Absent	Absent	Absent	Absent	Absent	Absent	Absent	Absent	Absent	Absent	Present	Present	Absent	Absent	Absent	Absent	Absent	Present	Absent	Present	Absent	Absent	Present	Present	Absent	Absent	Present	Absent	Present	Present	Absent	Present	Absent	Absent	Absent	Present	Present
A79_bin.67	Absent	Absent	Absent	Present	Present	Present	Present	Absent	Absent	Present	Absent	Present	Absent	Absent	Absent	Absent	Absent	Present	Absent	Absent	Absent	Present	Absent	Absent	Absent	Present	Present	Absent	Absent	Absent	Absent	Present	Absent	Absent	Absent	Present	Present	Absent	Absent	Absent	Absent	Absent	Absent	Absent	Absent	Absent	Absent	Absent	Absent	Absent	Absent	Absent	Absent	Absent	Absent	Absent	Absent	Absent	Absent	Present	Present	Absent	Absent	Absent	Present	Absent	Absent	Absent	Absent	Absent	Absent	Absent	Absent	Absent	Absent	Absent	Absent	Absent	Absent	Absent	Absent	Absent	Absent	Absent	Present	Absent	Present	Absent	Absent	Present	Absent	Present	Absent	Absent	Absent	Absent	Absent	Absent	Absent	Absent	Absent	Absent	Absent	Present
A79_bin.68	Absent	Absent	Absent	Absent	Absent	Absent	Absent	Absent	Absent	Absent	Absent	Absent	Absent	Absent	Absent	Absent	Absent	Absent	Absent	Absent	Absent	Absent	Absent	Absent	Absent	Absent	Present	Present	Absent	Absent	Absent	Absent	Absent	Absent	Absent	Present	Absent	Absent	Absent	Absent	Absent	Absent	Absent	Absent	Absent	Absent	Absent	Absent	Absent	Absent	Absent	Absent	Absent	Absent	Absent	Absent	Absent	Absent	Absent	Absent	Absent	Absent	Absent	Absent	Absent	Absent	Absent	Absent	Absent	Absent	Absent	Absent	Absent	Absent	Absent	Absent	Absent	Absent	Absent	Absent	Absent	Absent	Absent	Absent	Absent	Absent	Absent	Absent	Absent	Present	Absent	Absent	Present	Absent	Present	Absent	Absent	Absent	Absent	Absent	Absent	Absent	Absent	Present
A79_bin.69	Absent	Present	Present	Present	Present	Present	Present	Present	Absent	Absent	Present	Present	Absent	Absent	Absent	Absent	Present	Present	Absent	Absent	Absent	Absent	Absent	Absent	Absent	Absent	Absent	Absent	Absent	Present	Absent	Present	Absent	Absent	Absent	Present	Present	Absent	Present	Absent	Present	Present	Absent	Absent	Absent	Absent	Absent	Absent	Absent	Absent	Absent	Absent	Absent	Absent	Absent	Absent	Absent	Present	Absent	Absent	Absent	Absent	Absent	Absent	Absent	Absent	Absent	Absent	Absent	Absent	Absent	Absent	Absent	Absent	Absent	Absent	Absent	Absent	Absent	Absent	Absent	Absent	Absent	Absent	Present	Absent	Present	Present	Absent	Present	Present	Present	Present	Present	Absent	Present	Present	Absent	Absent	Absent	Absent	Absent	Absent	Present
A79_bin.7	Absent	Present	Absent	Present	Absent	Present	Present	Present	Absent	Present	Present	Present	Absent	Absent	Absent	Absent	Absent	Absent	Absent	Absent	Absent	Absent	Absent	Absent	Absent	Absent	Absent	Absent	Absent	Absent	Absent	Present	Absent	Absent	Absent	Present	Present	Absent	Absent	Absent	Present	Absent	Absent	Absent	Absent	Absent	Absent	Absent	Absent	Absent	Absent	Absent	Absent	Absent	Absent	Absent	Present	Absent	Absent	Absent	Absent	Absent	Absent	Absent	Absent	Absent	Absent	Absent	Absent	Absent	Absent	Absent	Absent	Absent	Absent	Absent	Absent	Absent	Absent	Absent	Absent	Absent	Absent	Absent	Present	Absent	Present	Absent	Absent	Present	Absent	Absent	Present	Present	Absent	Absent	Absent	Absent	Absent	Absent	Absent	Absent	Absent	Present
A79_bin.70	Absent	Absent	Absent	Present	Present	Present	Present	Present	Absent	Absent	Absent	Present	Absent	Absent	Absent	Absent	Absent	Present	Absent	Absent	Absent	Absent	Absent	Absent	Absent	Absent	Present	Absent	Absent	Present	Absent	Absent	Absent	Absent	Absent	Absent	Present	Absent	Absent	Absent	Present	Absent	Present	Absent	Absent	Absent	Absent	Absent	Absent	Absent	Absent	Absent	Absent	Absent	Absent	Absent	Absent	Absent	Present	Absent	Absent	Absent	Absent	Absent	Present	Absent	Absent	Absent	Absent	Absent	Absent	Absent	Absent	Absent	Absent	Absent	Absent	Absent	Absent	Absent	Absent	Absent	Absent	Absent	Present	Absent	Present	Absent	Absent	Present	Present	Absent	Absent	Absent	Absent	Present	Absent	Absent	Present	Absent	Absent	Absent	Present	Present
A79_bin.71	Absent	Absent	Absent	Absent	Present	Present	Present	Present	Absent	Absent	Absent	Present	Absent	Absent	Absent	Absent	Absent	Absent	Absent	Absent	Absent	Absent	Absent	Absent	Absent	Absent	Absent	Absent	Absent	Absent	Present	Present	Absent	Absent	Absent	Absent	Present	Absent	Absent	Absent	Present	Absent	Absent	Absent	Absent	Absent	Absent	Absent	Absent	Absent	Absent	Absent	Absent	Absent	Absent	Absent	Absent	Absent	Absent	Absent	Absent	Absent	Absent	Absent	Absent	Absent	Absent	Absent	Absent	Absent	Absent	Absent	Absent	Absent	Absent	Absent	Absent	Absent	Absent	Absent	Absent	Absent	Absent	Absent	Present	Absent	Absent	Absent	Absent	Absent	Absent	Absent	Present	Present	Absent	Absent	Absent	Absent	Absent	Absent	Absent	Absent	Absent	Present
A79_bin.72	Absent	Present	Absent	Present	Present	Present	Present	Present	Absent	Present	Absent	Present	Present	Absent	Absent	Absent	Absent	Absent	Absent	Absent	Absent	Absent	Absent	Absent	Absent	Absent	Absent	Absent	Absent	Present	Absent	Present	Absent	Absent	Absent	Absent	Present	Absent	Present	Absent	Present	Present	Absent	Absent	Absent	Absent	Present	Absent	Absent	Absent	Absent	Absent	Absent	Absent	Absent	Absent	Absent	Present	Absent	Absent	Absent	Absent	Absent	Absent	Present	Absent	Present	Absent	Absent	Absent	Absent	Absent	Absent	Absent	Absent	Absent	Absent	Absent	Absent	Absent	Absent	Absent	Absent	Absent	Absent	Absent	Present	Present	Absent	Present	Present	Present	Present	Absent	Absent	Present	Absent	Absent	Absent	Absent	Absent	Absent	Absent	Present
A79_bin.73	Absent	Present	Present	Absent	Absent	Present	Present	Present	Absent	Absent	Absent	Present	Absent	Absent	Absent	Absent	Absent	Absent	Absent	Absent	Absent	Absent	Absent	Absent	Absent	Absent	Absent	Absent	Absent	Present	Absent	Present	Absent	Absent	Absent	Present	Present	Absent	Absent	Absent	Present	Present	Present	Absent	Present	Absent	Absent	Absent	Absent	Absent	Absent	Absent	Absent	Absent	Absent	Absent	Absent	Present	Absent	Absent	Absent	Absent	Absent	Absent	Present	Absent	Absent	Absent	Absent	Absent	Absent	Absent	Absent	Absent	Absent	Absent	Absent	Absent	Absent	Absent	Absent	Absent	Absent	Absent	Present	Absent	Present	Present	Absent	Absent	Present	Absent	Present	Absent	Absent	Present	Present	Absent	Absent	Absent	Absent	Absent	Absent	Present
A79_bin.74	Absent	Absent	Absent	Present	Absent	Present	Present	Present	Absent	Absent	Absent	Present	Absent	Absent	Absent	Absent	Present	Present	Present	Absent	Absent	Present	Present	Present	Present	Present	Absent	Absent	Absent	Present	Absent	Present	Absent	Absent	Absent	Absent	Present	Absent	Absent	Absent	Present	Absent	Absent	Absent	Absent	Absent	Absent	Absent	Absent	Absent	Absent	Absent	Absent	Absent	Absent	Absent	Absent	Present	Absent	Absent	Absent	Absent	Absent	Absent	Absent	Absent	Absent	Absent	Absent	Absent	Absent	Absent	Absent	Absent	Absent	Absent	Absent	Absent	Absent	Absent	Absent	Absent	Absent	Absent	Present	Absent	Present	Absent	Absent	Present	Present	Absent	Present	Absent	Absent	Absent	Absent	Absent	Absent	Absent	Absent	Absent	Absent	Present
A79_bin.75	Absent	Absent	Absent	Absent	Absent	Absent	Absent	Absent	Absent	Absent	Absent	Absent	Absent	Absent	Absent	Absent	Absent	Absent	Absent	Absent	Absent	Absent	Absent	Absent	Absent	Absent	Present	Absent	Absent	Absent	Absent	Absent	Absent	Absent	Absent	Absent	Absent	Absent	Absent	Absent	Absent	Absent	Absent	Absent	Absent	Absent	Absent	Absent	Absent	Absent	Absent	Absent	Absent	Absent	Absent	Absent	Absent	Absent	Absent	Absent	Absent	Absent	Absent	Absent	Absent	Absent	Absent	Absent	Absent	Absent	Absent	Absent	Absent	Absent	Absent	Absent	Absent	Absent	Absent	Absent	Absent	Absent	Absent	Absent	Absent	Absent	Absent	Absent	Absent	Present	Absent	Absent	Absent	Absent	Absent	Absent	Absent	Absent	Absent	Absent	Absent	Absent	Absent	Absent
A79_bin.76	Absent	Absent	Absent	Absent	Present	Present	Present	Present	Absent	Absent	Absent	Absent	Absent	Absent	Absent	Absent	Present	Present	Absent	Absent	Present	Present	Absent	Absent	Present	Present	Absent	Absent	Absent	Absent	Present	Present	Absent	Absent	Absent	Present	Present	Absent	Absent	Absent	Absent	Absent	Absent	Absent	Absent	Absent	Absent	Absent	Absent	Absent	Absent	Absent	Absent	Absent	Present	Absent	Absent	Absent	Absent	Absent	Absent	Absent	Absent	Absent	Absent	Absent	Absent	Absent	Absent	Absent	Absent	Absent	Absent	Absent	Absent	Absent	Absent	Absent	Absent	Absent	Absent	Absent	Absent	Absent	Present	Absent	Present	Absent	Absent	Present	Absent	Present	Absent	Present	Absent	Absent	Absent	Absent	Present	Absent	Absent	Absent	Absent	Present
A79_bin.78	Absent	Absent	Absent	Present	Absent	Present	Absent	Present	Absent	Absent	Absent	Present	Absent	Absent	Absent	Absent	Absent	Absent	Absent	Absent	Absent	Absent	Absent	Absent	Absent	Absent	Absent	Absent	Present	Absent	Absent	Present	Absent	Absent	Absent	Absent	Absent	Absent	Absent	Absent	Present	Absent	Absent	Absent	Absent	Absent	Absent	Absent	Absent	Absent	Absent	Absent	Absent	Absent	Absent	Absent	Absent	Absent	Absent	Present	Absent	Absent	Absent	Absent	Present	Absent	Absent	Absent	Absent	Absent	Absent	Absent	Absent	Absent	Absent	Absent	Absent	Absent	Absent	Absent	Absent	Absent	Absent	Absent	Present	Absent	Present	Present	Absent	Present	Absent	Present	Absent	Present	Absent	Absent	Absent	Absent	Absent	Absent	Absent	Absent	Absent	Present
A79_bin.79	Absent	Absent	Absent	Absent	Absent	Absent	Absent	Present	Absent	Absent	Absent	Present	Absent	Absent	Absent	Absent	Absent	Present	Absent	Absent	Absent	Absent	Absent	Absent	Absent	Absent	Absent	Absent	Present	Absent	Present	Present	Absent	Absent	Absent	Absent	Present	Absent	Absent	Absent	Present	Absent	Absent	Absent	Present	Absent	Absent	Absent	Absent	Absent	Absent	Absent	Absent	Absent	Absent	Absent	Absent	Absent	Absent	Absent	Absent	Absent	Absent	Absent	Absent	Absent	Absent	Absent	Absent	Absent	Absent	Absent	Absent	Absent	Absent	Absent	Absent	Absent	Absent	Absent	Absent	Absent	Absent	Absent	Present	Absent	Present	Absent	Absent	Absent	Present	Absent	Present	Absent	Absent	Absent	Absent	Absent	Absent	Absent	Absent	Absent	Absent	Present
A79_bin.8	Absent	Absent	Absent	Present	Present	Present	Present	Present	Absent	Present	Absent	Present	Absent	Absent	Absent	Absent	Present	Present	Absent	Absent	Absent	Absent	Present	Absent	Absent	Absent	Absent	Absent	Absent	Present	Absent	Present	Absent	Absent	Absent	Present	Present	Absent	Present	Absent	Present	Absent	Absent	Absent	Absent	Absent	Absent	Absent	Absent	Absent	Absent	Absent	Absent	Absent	Absent	Absent	Absent	Present	Absent	Absent	Absent	Absent	Absent	Absent	Absent	Absent	Absent	Absent	Absent	Absent	Absent	Absent	Absent	Absent	Absent	Absent	Absent	Absent	Absent	Absent	Absent	Absent	Absent	Absent	Present	Absent	Present	Present	Absent	Present	Present	Absent	Present	Absent	Absent	Absent	Present	Absent	Absent	Absent	Absent	Absent	Absent	Present
A79_bin.80	Absent	Present	Absent	Present	Present	Present	Present	Present	Absent	Present	Absent	Present	Present	Absent	Absent	Absent	Present	Present	Present	Absent	Absent	Absent	Absent	Present	Present	Present	Absent	Absent	Absent	Present	Absent	Present	Absent	Absent	Absent	Present	Present	Absent	Absent	Absent	Present	Absent	Absent	Absent	Absent	Absent	Absent	Absent	Absent	Absent	Absent	Absent	Absent	Absent	Absent	Absent	Absent	Present	Absent	Absent	Absent	Absent	Absent	Absent	Absent	Absent	Absent	Absent	Absent	Absent	Absent	Absent	Absent	Absent	Absent	Absent	Absent	Absent	Absent	Absent	Absent	Absent	Absent	Absent	Present	Absent	Present	Present	Absent	Absent	Present	Present	Present	Present	Absent	Present	Absent	Absent	Absent	Absent	Absent	Absent	Absent	Present
A79_bin.81	Absent	Absent	Present	Absent	Absent	Present	Present	Present	Present	Absent	Absent	Present	Absent	Absent	Absent	Absent	Absent	Present	Absent	Absent	Absent	Absent	Absent	Present	Absent	Absent	Present	Absent	Absent	Present	Absent	Absent	Absent	Absent	Absent	Present	Present	Absent	Absent	Absent	Absent	Present	Present	Absent	Absent	Absent	Absent	Absent	Absent	Absent	Absent	Absent	Absent	Absent	Absent	Absent	Absent	Present	Absent	Absent	Absent	Absent	Absent	Absent	Absent	Absent	Absent	Absent	Absent	Absent	Absent	Absent	Absent	Absent	Absent	Absent	Absent	Absent	Absent	Absent	Absent	Absent	Absent	Absent	Present	Absent	Present	Absent	Absent	Present	Present	Absent	Absent	Absent	Absent	Absent	Present	Absent	Absent	Absent	Absent	Absent	Absent	Present
A79_bin.82	Absent	Present	Absent	Present	Present	Present	Present	Present	Present	Absent	Absent	Present	Absent	Absent	Absent	Absent	Present	Absent	Absent	Absent	Absent	Absent	Absent	Absent	Absent	Absent	Present	Absent	Absent	Present	Absent	Present	Absent	Absent	Absent	Present	Present	Absent	Absent	Absent	Present	Present	Present	Absent	Absent	Absent	Absent	Absent	Absent	Absent	Absent	Absent	Absent	Absent	Absent	Absent	Absent	Absent	Absent	Absent	Absent	Absent	Absent	Absent	Present	Absent	Absent	Absent	Absent	Absent	Absent	Absent	Absent	Absent	Absent	Absent	Absent	Absent	Absent	Absent	Absent	Absent	Absent	Absent	Present	Absent	Present	Present	Absent	Present	Present	Absent	Present	Present	Absent	Present	Present	Absent	Absent	Absent	Absent	Absent	Present	Present
A79_bin.83	Absent	Present	Absent	Absent	Present	Absent	Present	Present	Absent	Present	Absent	Present	Absent	Present	Absent	Absent	Present	Absent	Absent	Absent	Absent	Absent	Absent	Absent	Absent	Absent	Absent	Absent	Absent	Present	Absent	Present	Absent	Absent	Absent	Present	Present	Absent	Absent	Absent	Absent	Present	Present	Absent	Absent	Absent	Absent	Absent	Absent	Absent	Absent	Absent	Absent	Absent	Present	Absent	Absent	Absent	Absent	Present	Absent	Absent	Absent	Absent	Present	Absent	Present	Present	Absent	Absent	Absent	Absent	Absent	Absent	Absent	Absent	Absent	Present	Absent	Present	Absent	Absent	Absent	Absent	Present	Absent	Present	Present	Absent	Absent	Present	Present	Absent	Absent	Absent	Present	Absent	Absent	Absent	Absent	Absent	Absent	Present	Present
A79_bin.84	Absent	Absent	Absent	Absent	Absent	Present	Present	Present	Absent	Absent	Absent	Absent	Absent	Absent	Absent	Absent	Absent	Absent	Absent	Absent	Absent	Absent	Absent	Absent	Absent	Absent	Absent	Absent	Absent	Present	Absent	Absent	Absent	Absent	Absent	Absent	Absent	Absent	Absent	Absent	Present	Absent	Absent	Absent	Absent	Absent	Absent	Absent	Absent	Absent	Absent	Absent	Absent	Absent	Absent	Absent	Absent	Absent	Absent	Absent	Absent	Absent	Absent	Absent	Absent	Absent	Absent	Absent	Absent	Absent	Absent	Absent	Absent	Absent	Absent	Absent	Absent	Absent	Absent	Absent	Absent	Absent	Absent	Absent	Absent	Absent	Present	Absent	Absent	Absent	Present	Absent	Present	Absent	Absent	Absent	Present	Absent	Present	Absent	Absent	Absent	Absent	Present
A79_bin.86	Absent	Absent	Absent	Present	Present	Present	Present	Present	Absent	Present	Absent	Present	Absent	Absent	Absent	Absent	Absent	Absent	Absent	Absent	Absent	Absent	Absent	Absent	Absent	Absent	Absent	Absent	Absent	Absent	Absent	Present	Absent	Absent	Absent	Present	Present	Absent	Absent	Absent	Present	Absent	Absent	Absent	Absent	Absent	Absent	Absent	Absent	Absent	Absent	Absent	Absent	Absent	Absent	Absent	Absent	Present	Absent	Absent	Absent	Absent	Absent	Absent	Present	Absent	Absent	Absent	Absent	Absent	Absent	Absent	Absent	Absent	Absent	Absent	Absent	Absent	Absent	Absent	Absent	Absent	Absent	Absent	Present	Absent	Present	Absent	Absent	Present	Absent	Absent	Present	Absent	Absent	Absent	Absent	Absent	Absent	Absent	Absent	Absent	Absent	Present
A79_bin.87	Absent	Present	Absent	Present	Present	Present	Present	Present	Absent	Absent	Absent	Present	Absent	Absent	Absent	Absent	Absent	Absent	Absent	Absent	Absent	Absent	Absent	Absent	Absent	Absent	Absent	Absent	Absent	Absent	Absent	Present	Absent	Absent	Absent	Absent	Present	Absent	Absent	Absent	Present	Absent	Present	Absent	Absent	Absent	Absent	Absent	Absent	Absent	Absent	Absent	Absent	Absent	Absent	Absent	Absent	Absent	Absent	Absent	Absent	Absent	Absent	Absent	Present	Absent	Absent	Absent	Absent	Absent	Absent	Absent	Absent	Absent	Absent	Absent	Absent	Absent	Absent	Absent	Absent	Absent	Absent	Absent	Present	Absent	Present	Present	Absent	Present	Absent	Present	Absent	Present	Absent	Absent	Absent	Absent	Absent	Absent	Absent	Absent	Absent	Present
A79_bin.88	Absent	Absent	Absent	Absent	Absent	Absent	Absent	Absent	Absent	Absent	Absent	Absent	Absent	Absent	Absent	Absent	Absent	Absent	Absent	Absent	Absent	Absent	Absent	Absent	Absent	Absent	Absent	Absent	Absent	Absent	Absent	Present	Absent	Absent	Absent	Absent	Absent	Absent	Absent	Absent	Absent	Absent	Absent	Absent	Absent	Absent	Absent	Absent	Absent	Absent	Absent	Absent	Absent	Absent	Absent	Absent	Absent	Absent	Absent	Absent	Absent	Absent	Absent	Absent	Absent	Absent	Absent	Absent	Absent	Absent	Absent	Absent	Absent	Absent	Absent	Absent	Absent	Absent	Absent	Absent	Absent	Absent	Absent	Absent	Present	Absent	Absent	Absent	Absent	Present	Absent	Present	Present	Present	Absent	Absent	Absent	Absent	Absent	Absent	Absent	Absent	Absent	Present
A79_bin.89	Absent	Present	Absent	Absent	Present	Absent	Absent	Present	Absent	Absent	Absent	Absent	Absent	Absent	Absent	Absent	Absent	Absent	Absent	Absent	Absent	Absent	Absent	Absent	Absent	Absent	Absent	Absent	Absent	Present	Absent	Present	Absent	Absent	Absent	Present	Absent	Absent	Absent	Absent	Absent	Present	Absent	Absent	Absent	Absent	Present	Absent	Absent	Absent	Absent	Absent	Absent	Absent	Absent	Absent	Absent	Absent	Absent	Absent	Absent	Absent	Absent	Absent	Present	Absent	Absent	Absent	Absent	Absent	Absent	Absent	Absent	Absent	Absent	Absent	Absent	Absent	Absent	Absent	Absent	Absent	Absent	Absent	Present	Absent	Present	Present	Absent	Absent	Present	Absent	Present	Present	Absent	Present	Present	Absent	Absent	Absent	Absent	Absent	Absent	Present
A79_bin.9	Absent	Absent	Absent	Present	Present	Present	Absent	Present	Absent	Absent	Absent	Present	Absent	Absent	Absent	Absent	Absent	Absent	Absent	Absent	Absent	Absent	Absent	Absent	Absent	Absent	Present	Absent	Present	Absent	Absent	Present	Absent	Absent	Absent	Absent	Present	Absent	Absent	Absent	Present	Absent	Absent	Absent	Absent	Absent	Absent	Absent	Absent	Absent	Absent	Absent	Absent	Absent	Absent	Absent	Absent	Absent	Absent	Absent	Absent	Absent	Absent	Absent	Absent	Absent	Absent	Absent	Absent	Absent	Absent	Absent	Absent	Absent	Absent	Absent	Absent	Absent	Absent	Absent	Absent	Absent	Absent	Absent	Present	Absent	Present	Present	Absent	Present	Absent	Absent	Absent	Present	Absent	Absent	Absent	Absent	Absent	Absent	Absent	Absent	Absent	Present
A79_bin.90	Absent	Absent	Absent	Present	Present	Present	Absent	Present	Absent	Present	Absent	Present	Absent	Present	Absent	Absent	Present	Present	Present	Absent	Present	Present	Present	Present	Absent	Absent	Present	Absent	Absent	Absent	Absent	Present	Absent	Absent	Absent	Present	Present	Absent	Absent	Absent	Absent	Absent	Present	Absent	Absent	Absent	Absent	Absent	Absent	Absent	Absent	Absent	Absent	Absent	Absent	Absent	Absent	Present	Absent	Absent	Present	Absent	Absent	Absent	Present	Absent	Absent	Absent	Absent	Absent	Absent	Absent	Absent	Absent	Absent	Absent	Absent	Absent	Absent	Absent	Absent	Absent	Absent	Absent	Present	Absent	Present	Absent	Absent	Present	Absent	Present	Absent	Present	Absent	Present	Absent	Absent	Absent	Absent	Absent	Absent	Absent	Present
A79_bin.92	Absent	Absent	Absent	Present	Present	Present	Absent	Present	Absent	Absent	Absent	Present	Absent	Absent	Absent	Absent	Absent	Absent	Absent	Absent	Absent	Absent	Absent	Absent	Absent	Absent	Absent	Absent	Present	Absent	Absent	Present	Absent	Absent	Absent	Absent	Absent	Absent	Absent	Absent	Absent	Absent	Absent	Absent	Present	Absent	Absent	Absent	Absent	Absent	Absent	Absent	Absent	Absent	Absent	Absent	Absent	Absent	Present	Present	Absent	Absent	Absent	Absent	Present	Absent	Absent	Absent	Absent	Absent	Absent	Absent	Absent	Absent	Absent	Absent	Absent	Absent	Absent	Absent	Absent	Absent	Absent	Absent	Absent	Absent	Present	Present	Absent	Absent	Present	Present	Present	Absent	Absent	Absent	Absent	Absent	Absent	Absent	Absent	Absent	Absent	Present
A79_bin.94	Absent	Absent	Absent	Present	Absent	Present	Present	Present	Absent	Absent	Absent	Present	Absent	Absent	Absent	Absent	Absent	Absent	Absent	Absent	Absent	Absent	Absent	Absent	Absent	Absent	Absent	Absent	Absent	Absent	Absent	Absent	Absent	Absent	Absent	Present	Present	Absent	Absent	Absent	Present	Absent	Absent	Absent	Absent	Absent	Absent	Absent	Absent	Absent	Absent	Absent	Absent	Absent	Absent	Absent	Present	Present	Absent	Absent	Absent	Absent	Absent	Absent	Absent	Absent	Absent	Present	Absent	Absent	Absent	Absent	Absent	Absent	Absent	Absent	Absent	Absent	Absent	Absent	Absent	Absent	Absent	Absent	Present	Absent	Present	Present	Absent	Present	Absent	Present	Absent	Absent	Absent	Present	Absent	Absent	Absent	Absent	Absent	Absent	Absent	Present
A79_bin.95	Absent	Absent	Absent	Present	Present	Present	Absent	Present	Absent	Absent	Absent	Absent	Absent	Absent	Absent	Absent	Absent	Absent	Absent	Absent	Absent	Absent	Absent	Absent	Absent	Absent	Absent	Absent	Absent	Absent	Absent	Absent	Absent	Absent	Absent	Present	Absent	Absent	Absent	Absent	Present	Absent	Absent	Absent	Absent	Absent	Absent	Absent	Absent	Absent	Absent	Absent	Absent	Absent	Absent	Absent	Absent	Absent	Absent	Absent	Absent	Absent	Absent	Absent	Absent	Absent	Absent	Present	Absent	Absent	Absent	Absent	Absent	Absent	Absent	Absent	Absent	Absent	Absent	Absent	Absent	Absent	Absent	Absent	Absent	Absent	Present	Absent	Absent	Absent	Present	Absent	Absent	Absent	Absent	Absent	Absent	Absent	Present	Absent	Absent	Absent	Absent	Present
A79_bin.96	Absent	Absent	Present	Present	Present	Absent	Absent	Absent	Absent	Present	Absent	Present	Absent	Absent	Absent	Absent	Absent	Present	Present	Present	Absent	Absent	Present	Present	Present	Absent	Absent	Absent	Absent	Absent	Absent	Present	Absent	Absent	Absent	Absent	Absent	Absent	Absent	Absent	Absent	Absent	Absent	Absent	Absent	Absent	Absent	Absent	Absent	Absent	Absent	Absent	Absent	Absent	Absent	Absent	Present	Present	Present	Absent	Absent	Absent	Present	Absent	Absent	Absent	Absent	Absent	Absent	Absent	Absent	Absent	Absent	Absent	Absent	Absent	Absent	Absent	Absent	Absent	Absent	Absent	Absent	Absent	Present	Absent	Absent	Absent	Absent	Absent	Absent	Absent	Absent	Absent	Absent	Absent	Absent	Absent	Absent	Absent	Absent	Absent	Absent	Present
A79_bin.97	Absent	Absent	Absent	Present	Present	Present	Present	Present	Present	Present	Absent	Present	Absent	Absent	Absent	Absent	Present	Absent	Absent	Absent	Absent	Absent	Absent	Present	Present	Absent	Absent	Absent	Absent	Present	Absent	Present	Absent	Absent	Absent	Present	Absent	Absent	Present	Absent	Present	Absent	Present	Absent	Present	Absent	Absent	Absent	Absent	Absent	Absent	Absent	Absent	Absent	Absent	Absent	Absent	Present	Absent	Absent	Absent	Absent	Absent	Absent	Present	Absent	Absent	Present	Absent	Absent	Absent	Absent	Absent	Absent	Absent	Absent	Absent	Absent	Absent	Absent	Absent	Absent	Absent	Absent	Present	Absent	Present	Present	Absent	Present	Absent	Present	Present	Present	Absent	Present	Present	Absent	Absent	Absent	Absent	Absent	Absent	Present
A79_bin.99	Absent	Present	Absent	Present	Present	Present	Present	Present	Absent	Absent	Absent	Present	Absent	Present	Absent	Absent	Present	Present	Absent	Absent	Absent	Absent	Absent	Absent	Present	Absent	Absent	Absent	Absent	Absent	Absent	Present	Absent	Absent	Absent	Present	Present	Absent	Absent	Present	Absent	Present	Present	Absent	Absent	Absent	Absent	Absent	Absent	Absent	Absent	Absent	Absent	Absent	Absent	Absent	Absent	Present	Absent	Absent	Absent	Absent	Absent	Absent	Present	Absent	Absent	Absent	Absent	Absent	Absent	Absent	Absent	Absent	Absent	Absent	Absent	Absent	Absent	Absent	Absent	Absent	Absent	Absent	Present	Absent	Present	Present	Absent	Present	Present	Present	Present	Present	Absent	Present	Present	Absent	Absent	Absent	Absent	Absent	Absent	Present
A7_bin.1	Absent	Absent	Absent	Present	Absent	Present	Present	Present	Absent	Present	Absent	Present	Absent	Present	Absent	Absent	Absent	Present	Absent	Absent	Absent	Absent	Present	Absent	Absent	Absent	Absent	Absent	Absent	Absent	Absent	Absent	Absent	Absent	Absent	Absent	Present	Absent	Absent	Absent	Present	Absent	Absent	Absent	Absent	Absent	Absent	Absent	Absent	Absent	Absent	Absent	Absent	Absent	Absent	Absent	Absent	Absent	Absent	Absent	Absent	Absent	Absent	Absent	Present	Absent	Absent	Absent	Absent	Absent	Absent	Absent	Absent	Absent	Absent	Absent	Absent	Absent	Absent	Absent	Absent	Absent	Absent	Absent	Present	Absent	Absent	Present	Absent	Present	Present	Absent	Absent	Present	Absent	Absent	Absent	Absent	Absent	Absent	Absent	Absent	Absent	Present
A7_bin.10	Absent	Absent	Present	Present	Present	Present	Present	Present	Present	Present	Present	Present	Absent	Absent	Absent	Absent	Present	Present	Absent	Absent	Absent	Absent	Absent	Absent	Absent	Absent	Absent	Absent	Absent	Absent	Absent	Present	Absent	Absent	Absent	Absent	Present	Absent	Present	Absent	Present	Present	Absent	Absent	Present	Absent	Absent	Absent	Absent	Absent	Absent	Absent	Absent	Absent	Absent	Absent	Absent	Present	Absent	Absent	Absent	Absent	Absent	Absent	Absent	Absent	Absent	Absent	Absent	Absent	Absent	Absent	Absent	Absent	Absent	Absent	Absent	Absent	Absent	Absent	Absent	Absent	Absent	Absent	Present	Absent	Present	Present	Absent	Present	Present	Absent	Present	Absent	Absent	Absent	Absent	Absent	Absent	Absent	Absent	Absent	Absent	Present
A7_bin.11	Absent	Present	Absent	Present	Absent	Absent	Absent	Present	Present	Absent	Absent	Present	Absent	Absent	Absent	Absent	Absent	Absent	Absent	Absent	Absent	Absent	Absent	Absent	Absent	Present	Absent	Absent	Absent	Present	Absent	Present	Absent	Absent	Absent	Absent	Absent	Absent	Present	Absent	Present	Present	Present	Absent	Absent	Absent	Absent	Absent	Absent	Absent	Absent	Absent	Absent	Absent	Absent	Absent	Absent	Absent	Absent	Absent	Absent	Absent	Absent	Absent	Absent	Absent	Absent	Absent	Absent	Absent	Absent	Absent	Absent	Absent	Absent	Absent	Absent	Absent	Absent	Absent	Absent	Absent	Absent	Absent	Present	Absent	Absent	Absent	Absent	Present	Present	Absent	Absent	Present	Absent	Absent	Absent	Absent	Present	Absent	Absent	Absent	Absent	Present
A7_bin.12	Absent	Absent	Absent	Absent	Absent	Absent	Absent	Absent	Absent	Absent	Absent	Absent	Absent	Present	Absent	Absent	Absent	Absent	Absent	Absent	Absent	Absent	Absent	Absent	Absent	Absent	Absent	Absent	Absent	Absent	Absent	Absent	Absent	Absent	Absent	Absent	Absent	Absent	Absent	Absent	Absent	Absent	Absent	Absent	Absent	Absent	Absent	Absent	Absent	Absent	Absent	Absent	Absent	Absent	Absent	Absent	Absent	Present	Absent	Absent	Absent	Absent	Absent	Absent	Absent	Absent	Absent	Present	Absent	Absent	Absent	Absent	Absent	Absent	Absent	Absent	Absent	Absent	Absent	Absent	Absent	Absent	Absent	Absent	Absent	Absent	Absent	Absent	Absent	Absent	Absent	Present	Absent	Absent	Absent	Absent	Absent	Absent	Absent	Absent	Absent	Absent	Absent	Present
A7_bin.13	Absent	Present	Absent	Present	Absent	Present	Absent	Absent	Absent	Present	Absent	Present	Absent	Present	Absent	Absent	Absent	Present	Absent	Absent	Absent	Absent	Absent	Absent	Absent	Absent	Absent	Present	Absent	Absent	Absent	Present	Absent	Absent	Absent	Present	Present	Absent	Absent	Absent	Absent	Absent	Absent	Absent	Present	Absent	Absent	Absent	Absent	Absent	Absent	Absent	Absent	Absent	Absent	Absent	Absent	Absent	Absent	Absent	Absent	Absent	Absent	Absent	Present	Absent	Absent	Absent	Absent	Absent	Absent	Absent	Absent	Absent	Absent	Absent	Absent	Absent	Absent	Absent	Absent	Absent	Absent	Absent	Present	Absent	Present	Absent	Absent	Present	Present	Present	Absent	Absent	Absent	Absent	Absent	Absent	Present	Absent	Absent	Absent	Absent	Present
A7_bin.14	Absent	Absent	Absent	Present	Present	Present	Absent	Present	Absent	Absent	Absent	Present	Absent	Absent	Absent	Absent	Absent	Present	Absent	Absent	Absent	Absent	Absent	Absent	Absent	Absent	Absent	Absent	Absent	Absent	Absent	Present	Absent	Absent	Absent	Absent	Present	Absent	Present	Absent	Present	Present	Absent	Absent	Absent	Absent	Absent	Absent	Absent	Absent	Absent	Absent	Absent	Absent	Absent	Absent	Absent	Absent	Absent	Absent	Absent	Absent	Absent	Absent	Present	Absent	Absent	Absent	Absent	Absent	Absent	Absent	Absent	Absent	Absent	Absent	Absent	Absent	Absent	Absent	Absent	Absent	Absent	Absent	Absent	Absent	Present	Absent	Absent	Present	Present	Absent	Absent	Present	Absent	Absent	Absent	Absent	Absent	Absent	Absent	Absent	Absent	Present
A7_bin.15	Absent	Absent	Absent	Absent	Present	Absent	Absent	Present	Absent	Absent	Absent	Present	Absent	Absent	Absent	Absent	Absent	Present	Absent	Absent	Absent	Absent	Absent	Absent	Absent	Absent	Absent	Absent	Absent	Absent	Absent	Present	Absent	Absent	Absent	Absent	Absent	Absent	Absent	Absent	Present	Absent	Absent	Absent	Absent	Absent	Absent	Absent	Absent	Absent	Absent	Absent	Absent	Absent	Absent	Absent	Absent	Absent	Absent	Absent	Absent	Absent	Absent	Absent	Present	Absent	Absent	Absent	Absent	Absent	Absent	Absent	Absent	Absent	Absent	Absent	Absent	Absent	Absent	Absent	Absent	Absent	Absent	Absent	Present	Absent	Present	Present	Absent	Absent	Absent	Absent	Absent	Present	Absent	Absent	Absent	Absent	Absent	Absent	Absent	Absent	Absent	Present
A7_bin.16	Absent	Absent	Absent	Absent	Absent	Present	Absent	Present	Absent	Present	Absent	Present	Absent	Absent	Absent	Absent	Absent	Absent	Present	Absent	Absent	Absent	Absent	Present	Absent	Absent	Present	Absent	Absent	Present	Absent	Absent	Absent	Absent	Absent	Present	Absent	Absent	Absent	Absent	Absent	Absent	Absent	Absent	Absent	Absent	Absent	Absent	Absent	Absent	Absent	Absent	Absent	Absent	Absent	Absent	Absent	Absent	Absent	Absent	Absent	Absent	Absent	Absent	Absent	Absent	Absent	Absent	Absent	Absent	Absent	Absent	Absent	Absent	Absent	Absent	Absent	Absent	Absent	Absent	Absent	Absent	Absent	Absent	Absent	Absent	Present	Absent	Absent	Present	Absent	Absent	Absent	Present	Absent	Absent	Absent	Absent	Absent	Absent	Absent	Absent	Absent	Present
A7_bin.17	Absent	Absent	Absent	Absent	Present	Present	Absent	Absent	Absent	Absent	Absent	Present	Absent	Absent	Absent	Absent	Absent	Absent	Absent	Absent	Absent	Absent	Absent	Absent	Absent	Absent	Absent	Absent	Present	Absent	Absent	Present	Absent	Absent	Absent	Absent	Present	Absent	Absent	Absent	Present	Absent	Absent	Absent	Present	Absent	Absent	Absent	Absent	Absent	Absent	Absent	Absent	Absent	Absent	Absent	Absent	Absent	Absent	Present	Absent	Absent	Absent	Absent	Present	Absent	Absent	Absent	Absent	Absent	Absent	Absent	Absent	Absent	Absent	Absent	Absent	Absent	Absent	Absent	Absent	Absent	Absent	Absent	Present	Absent	Present	Present	Absent	Absent	Absent	Present	Absent	Absent	Absent	Absent	Absent	Absent	Absent	Absent	Absent	Absent	Absent	Present
A7_bin.18	Absent	Absent	Absent	Present	Present	Present	Absent	Present	Absent	Absent	Absent	Present	Absent	Absent	Absent	Absent	Absent	Present	Absent	Absent	Absent	Absent	Absent	Absent	Absent	Absent	Present	Absent	Present	Absent	Present	Present	Absent	Absent	Absent	Absent	Present	Absent	Absent	Absent	Present	Absent	Absent	Absent	Absent	Absent	Absent	Absent	Absent	Absent	Absent	Absent	Absent	Absent	Absent	Absent	Absent	Absent	Absent	Absent	Absent	Absent	Absent	Absent	Present	Absent	Absent	Absent	Absent	Absent	Absent	Absent	Absent	Absent	Absent	Absent	Absent	Absent	Absent	Absent	Absent	Absent	Absent	Absent	Present	Absent	Present	Present	Absent	Present	Present	Present	Present	Absent	Absent	Absent	Absent	Absent	Absent	Absent	Absent	Absent	Absent	Present
A7_bin.19	Absent	Absent	Absent	Present	Present	Present	Present	Absent	Absent	Absent	Absent	Present	Absent	Absent	Absent	Absent	Absent	Absent	Absent	Absent	Absent	Absent	Absent	Absent	Absent	Absent	Absent	Absent	Absent	Absent	Absent	Present	Absent	Absent	Absent	Absent	Present	Absent	Present	Absent	Absent	Absent	Absent	Absent	Absent	Absent	Absent	Absent	Absent	Absent	Absent	Absent	Absent	Absent	Absent	Absent	Absent	Absent	Absent	Absent	Absent	Absent	Absent	Absent	Present	Absent	Absent	Absent	Absent	Absent	Absent	Absent	Absent	Absent	Absent	Absent	Absent	Absent	Absent	Absent	Absent	Absent	Absent	Absent	Present	Absent	Present	Present	Absent	Present	Present	Present	Absent	Present	Absent	Absent	Present	Absent	Absent	Absent	Absent	Absent	Absent	Present
A7_bin.2	Absent	Present	Absent	Present	Present	Present	Present	Present	Absent	Present	Absent	Present	Absent	Absent	Absent	Absent	Absent	Absent	Absent	Absent	Absent	Absent	Absent	Absent	Absent	Absent	Present	Absent	Absent	Present	Absent	Absent	Absent	Absent	Absent	Absent	Present	Absent	Present	Absent	Present	Present	Absent	Absent	Absent	Absent	Present	Absent	Absent	Absent	Absent	Absent	Absent	Absent	Absent	Absent	Absent	Present	Absent	Absent	Absent	Absent	Absent	Absent	Present	Absent	Absent	Present	Absent	Absent	Absent	Absent	Absent	Absent	Absent	Absent	Absent	Absent	Absent	Absent	Absent	Absent	Absent	Absent	Present	Absent	Present	Present	Absent	Present	Present	Absent	Absent	Present	Absent	Present	Present	Absent	Absent	Absent	Absent	Absent	Absent	Present
A7_bin.20	Absent	Present	Absent	Absent	Present	Present	Absent	Present	Absent	Absent	Absent	Present	Absent	Present	Absent	Absent	Present	Present	Present	Absent	Absent	Absent	Absent	Absent	Absent	Absent	Present	Absent	Absent	Present	Absent	Present	Absent	Absent	Absent	Present	Absent	Present	Present	Absent	Absent	Absent	Present	Absent	Absent	Absent	Absent	Absent	Absent	Absent	Absent	Absent	Absent	Absent	Absent	Absent	Absent	Present	Absent	Absent	Absent	Absent	Absent	Absent	Absent	Absent	Absent	Absent	Absent	Absent	Absent	Absent	Absent	Absent	Absent	Absent	Absent	Absent	Absent	Absent	Absent	Absent	Absent	Absent	Present	Absent	Absent	Absent	Absent	Absent	Present	Present	Absent	Present	Absent	Absent	Absent	Absent	Present	Absent	Absent	Absent	Absent	Present
A7_bin.21	Absent	Present	Absent	Present	Present	Present	Present	Present	Absent	Present	Present	Present	Present	Absent	Absent	Absent	Absent	Absent	Absent	Absent	Absent	Absent	Absent	Absent	Absent	Absent	Absent	Absent	Absent	Present	Absent	Present	Absent	Absent	Absent	Absent	Present	Absent	Present	Absent	Present	Present	Absent	Absent	Absent	Absent	Present	Absent	Absent	Absent	Absent	Absent	Absent	Absent	Absent	Absent	Absent	Present	Absent	Absent	Absent	Absent	Absent	Absent	Present	Absent	Present	Absent	Absent	Absent	Absent	Absent	Absent	Absent	Absent	Absent	Absent	Absent	Absent	Absent	Absent	Absent	Absent	Absent	Present	Absent	Present	Present	Absent	Present	Present	Present	Present	Absent	Absent	Present	Absent	Absent	Absent	Absent	Absent	Absent	Absent	Present
A7_bin.23	Absent	Absent	Absent	Present	Present	Present	Absent	Present	Absent	Absent	Absent	Present	Absent	Absent	Absent	Absent	Absent	Absent	Absent	Absent	Absent	Absent	Absent	Absent	Absent	Absent	Absent	Absent	Absent	Absent	Absent	Present	Absent	Absent	Absent	Absent	Present	Absent	Absent	Absent	Present	Absent	Absent	Absent	Present	Absent	Absent	Absent	Absent	Absent	Absent	Absent	Absent	Absent	Absent	Absent	Absent	Absent	Present	Present	Absent	Absent	Absent	Absent	Present	Absent	Absent	Absent	Absent	Absent	Absent	Absent	Absent	Absent	Absent	Absent	Absent	Absent	Absent	Absent	Absent	Absent	Absent	Absent	Present	Absent	Absent	Present	Absent	Present	Absent	Present	Absent	Present	Absent	Absent	Absent	Absent	Absent	Absent	Absent	Absent	Absent	Present
A7_bin.24	Absent	Present	Absent	Absent	Present	Present	Absent	Present	Absent	Absent	Present	Present	Absent	Absent	Absent	Absent	Absent	Present	Absent	Absent	Absent	Absent	Absent	Absent	Absent	Absent	Absent	Absent	Absent	Absent	Absent	Present	Absent	Absent	Absent	Absent	Absent	Absent	Present	Absent	Present	Present	Absent	Absent	Absent	Absent	Absent	Absent	Absent	Absent	Absent	Absent	Absent	Absent	Absent	Absent	Absent	Present	Absent	Absent	Absent	Absent	Absent	Absent	Present	Absent	Present	Absent	Absent	Absent	Absent	Absent	Absent	Absent	Absent	Absent	Absent	Absent	Absent	Absent	Absent	Absent	Absent	Absent	Present	Absent	Present	Present	Absent	Present	Present	Present	Absent	Absent	Absent	Absent	Absent	Absent	Absent	Absent	Absent	Absent	Absent	Present
A7_bin.25	Absent	Absent	Absent	Present	Absent	Present	Absent	Present	Absent	Absent	Absent	Present	Absent	Present	Absent	Absent	Absent	Absent	Absent	Absent	Absent	Present	Absent	Absent	Absent	Absent	Absent	Present	Absent	Absent	Absent	Present	Absent	Absent	Absent	Absent	Absent	Absent	Absent	Absent	Absent	Absent	Absent	Absent	Present	Absent	Absent	Absent	Absent	Absent	Absent	Absent	Absent	Absent	Absent	Absent	Absent	Present	Absent	Absent	Absent	Absent	Absent	Absent	Present	Absent	Absent	Absent	Absent	Absent	Absent	Absent	Absent	Absent	Absent	Absent	Absent	Absent	Absent	Absent	Absent	Absent	Absent	Absent	Present	Absent	Present	Absent	Absent	Present	Present	Present	Absent	Absent	Absent	Absent	Absent	Absent	Present	Absent	Absent	Absent	Absent	Present
A7_bin.26	Absent	Present	Absent	Absent	Present	Present	Present	Present	Absent	Present	Absent	Absent	Absent	Absent	Absent	Absent	Absent	Absent	Absent	Absent	Absent	Absent	Absent	Absent	Absent	Absent	Absent	Absent	Absent	Absent	Absent	Absent	Absent	Absent	Absent	Present	Absent	Absent	Present	Absent	Present	Present	Absent	Absent	Absent	Absent	Absent	Absent	Absent	Absent	Absent	Absent	Absent	Absent	Absent	Absent	Absent	Absent	Absent	Present	Absent	Absent	Absent	Absent	Present	Absent	Present	Absent	Absent	Absent	Absent	Absent	Absent	Absent	Absent	Absent	Absent	Absent	Absent	Absent	Absent	Absent	Absent	Absent	Absent	Absent	Present	Present	Absent	Present	Present	Present	Absent	Present	Absent	Present	Absent	Absent	Absent	Absent	Absent	Absent	Absent	Present
A7_bin.27	Absent	Present	Absent	Present	Present	Absent	Absent	Present	Absent	Present	Absent	Present	Absent	Present	Absent	Absent	Absent	Absent	Absent	Absent	Absent	Absent	Absent	Absent	Absent	Absent	Absent	Absent	Absent	Present	Absent	Absent	Absent	Absent	Absent	Present	Present	Absent	Present	Absent	Present	Absent	Present	Absent	Absent	Absent	Absent	Absent	Absent	Absent	Absent	Absent	Absent	Absent	Absent	Absent	Absent	Present	Absent	Absent	Absent	Absent	Absent	Absent	Absent	Absent	Absent	Absent	Absent	Absent	Absent	Absent	Absent	Absent	Absent	Absent	Absent	Absent	Absent	Absent	Absent	Absent	Absent	Absent	Present	Absent	Present	Absent	Absent	Absent	Absent	Absent	Absent	Absent	Absent	Absent	Present	Absent	Absent	Absent	Absent	Absent	Absent	Present
A7_bin.28	Absent	Absent	Absent	Present	Present	Present	Absent	Present	Absent	Absent	Absent	Present	Absent	Absent	Absent	Absent	Absent	Present	Absent	Absent	Absent	Absent	Absent	Absent	Absent	Absent	Absent	Absent	Absent	Absent	Absent	Present	Absent	Absent	Absent	Absent	Present	Absent	Present	Absent	Present	Absent	Absent	Absent	Absent	Absent	Absent	Absent	Absent	Absent	Absent	Absent	Absent	Absent	Absent	Absent	Absent	Absent	Absent	Absent	Absent	Absent	Absent	Absent	Present	Absent	Absent	Absent	Absent	Absent	Absent	Absent	Absent	Absent	Absent	Absent	Absent	Absent	Absent	Absent	Absent	Absent	Absent	Absent	Present	Absent	Present	Present	Absent	Present	Present	Absent	Absent	Present	Absent	Absent	Absent	Absent	Absent	Absent	Absent	Absent	Absent	Present
A7_bin.29	Absent	Absent	Absent	Present	Present	Present	Present	Present	Absent	Absent	Absent	Present	Absent	Present	Absent	Absent	Absent	Present	Present	Absent	Present	Present	Absent	Absent	Absent	Absent	Present	Absent	Present	Absent	Absent	Present	Absent	Absent	Absent	Present	Present	Absent	Absent	Absent	Absent	Absent	Absent	Absent	Absent	Absent	Absent	Absent	Absent	Absent	Absent	Absent	Absent	Absent	Absent	Absent	Absent	Absent	Absent	Absent	Present	Absent	Absent	Absent	Present	Absent	Absent	Absent	Absent	Absent	Absent	Absent	Absent	Absent	Absent	Absent	Absent	Absent	Absent	Absent	Absent	Absent	Absent	Absent	Present	Absent	Present	Absent	Absent	Present	Absent	Present	Absent	Absent	Absent	Absent	Absent	Absent	Absent	Absent	Absent	Absent	Absent	Present
A7_bin.3	Absent	Absent	Absent	Present	Absent	Present	Present	Present	Absent	Absent	Absent	Present	Absent	Absent	Absent	Absent	Absent	Absent	Absent	Absent	Absent	Absent	Absent	Absent	Absent	Absent	Absent	Absent	Absent	Absent	Absent	Present	Absent	Absent	Absent	Present	Present	Absent	Absent	Absent	Absent	Absent	Absent	Absent	Absent	Absent	Absent	Absent	Absent	Absent	Absent	Absent	Absent	Absent	Absent	Absent	Absent	Present	Absent	Absent	Absent	Absent	Absent	Absent	Present	Absent	Absent	Absent	Absent	Absent	Absent	Absent	Absent	Absent	Absent	Absent	Absent	Absent	Absent	Absent	Absent	Absent	Absent	Absent	Present	Absent	Present	Absent	Absent	Absent	Absent	Absent	Absent	Absent	Absent	Absent	Absent	Absent	Absent	Absent	Absent	Absent	Absent	Present
A7_bin.30	Absent	Absent	Absent	Present	Present	Present	Present	Present	Absent	Absent	Absent	Absent	Absent	Absent	Absent	Absent	Absent	Absent	Absent	Absent	Absent	Absent	Absent	Absent	Absent	Absent	Absent	Absent	Absent	Absent	Absent	Present	Absent	Absent	Absent	Absent	Absent	Absent	Absent	Present	Present	Absent	Present	Absent	Absent	Absent	Absent	Absent	Absent	Absent	Absent	Absent	Absent	Absent	Absent	Absent	Absent	Present	Absent	Absent	Absent	Absent	Absent	Absent	Absent	Absent	Absent	Absent	Absent	Absent	Absent	Absent	Absent	Absent	Absent	Absent	Absent	Absent	Absent	Absent	Absent	Absent	Absent	Absent	Present	Absent	Present	Present	Absent	Present	Present	Absent	Absent	Present	Absent	Present	Absent	Absent	Absent	Absent	Absent	Absent	Absent	Present
A7_bin.31	Absent	Absent	Present	Present	Present	Present	Present	Present	Present	Present	Present	Present	Absent	Absent	Absent	Absent	Absent	Present	Absent	Absent	Absent	Absent	Absent	Absent	Absent	Absent	Absent	Absent	Absent	Absent	Absent	Present	Absent	Absent	Absent	Absent	Present	Absent	Present	Present	Present	Present	Absent	Absent	Present	Absent	Absent	Absent	Absent	Absent	Absent	Absent	Absent	Absent	Absent	Absent	Absent	Present	Absent	Absent	Absent	Absent	Absent	Absent	Absent	Absent	Absent	Absent	Absent	Absent	Absent	Absent	Absent	Absent	Absent	Absent	Absent	Absent	Absent	Absent	Absent	Absent	Absent	Absent	Present	Absent	Present	Present	Absent	Present	Present	Present	Absent	Present	Absent	Absent	Absent	Absent	Absent	Absent	Absent	Absent	Absent	Present
A7_bin.32	Absent	Absent	Absent	Present	Absent	Present	Absent	Present	Absent	Present	Absent	Present	Absent	Present	Absent	Absent	Absent	Present	Absent	Absent	Absent	Present	Absent	Absent	Absent	Absent	Absent	Present	Absent	Absent	Absent	Present	Absent	Absent	Absent	Present	Present	Absent	Absent	Absent	Absent	Absent	Absent	Absent	Absent	Absent	Absent	Absent	Absent	Absent	Absent	Absent	Absent	Absent	Absent	Absent	Absent	Absent	Absent	Absent	Absent	Absent	Absent	Absent	Present	Absent	Absent	Absent	Absent	Absent	Absent	Absent	Absent	Absent	Absent	Absent	Absent	Present	Present	Absent	Absent	Absent	Absent	Absent	Present	Absent	Present	Absent	Absent	Absent	Present	Absent	Absent	Absent	Absent	Absent	Absent	Absent	Present	Absent	Absent	Absent	Absent	Present
A7_bin.33	Absent	Absent	Absent	Present	Present	Absent	Absent	Absent	Absent	Absent	Absent	Absent	Absent	Absent	Absent	Absent	Absent	Absent	Absent	Absent	Absent	Absent	Absent	Absent	Absent	Absent	Absent	Absent	Absent	Absent	Absent	Absent	Absent	Absent	Absent	Absent	Absent	Absent	Absent	Absent	Absent	Absent	Absent	Absent	Absent	Absent	Absent	Absent	Absent	Absent	Absent	Absent	Absent	Absent	Absent	Absent	Absent	Absent	Absent	Absent	Absent	Absent	Absent	Absent	Present	Absent	Absent	Absent	Absent	Absent	Absent	Absent	Absent	Absent	Absent	Absent	Absent	Absent	Absent	Absent	Absent	Absent	Absent	Absent	Absent	Absent	Present	Absent	Absent	Absent	Absent	Absent	Absent	Absent	Absent	Absent	Absent	Absent	Absent	Absent	Absent	Absent	Absent	Absent
A7_bin.34	Absent	Absent	Absent	Absent	Absent	Absent	Absent	Absent	Absent	Absent	Absent	Present	Absent	Absent	Absent	Absent	Absent	Absent	Absent	Absent	Absent	Absent	Absent	Absent	Absent	Absent	Absent	Absent	Absent	Absent	Absent	Absent	Absent	Absent	Absent	Absent	Absent	Absent	Absent	Absent	Absent	Absent	Absent	Absent	Absent	Absent	Absent	Absent	Absent	Absent	Absent	Absent	Absent	Absent	Absent	Absent	Absent	Absent	Absent	Absent	Absent	Absent	Absent	Absent	Present	Absent	Absent	Absent	Absent	Absent	Absent	Absent	Absent	Absent	Absent	Absent	Absent	Absent	Absent	Absent	Absent	Absent	Absent	Absent	Present	Absent	Present	Present	Absent	Absent	Absent	Present	Absent	Present	Absent	Absent	Absent	Absent	Absent	Absent	Absent	Absent	Absent	Present
A7_bin.36	Absent	Absent	Present	Present	Present	Present	Present	Present	Absent	Present	Absent	Present	Present	Present	Absent	Absent	Present	Present	Present	Present	Absent	Absent	Present	Present	Present	Present	Absent	Absent	Present	Present	Present	Absent	Absent	Absent	Absent	Absent	Present	Absent	Absent	Absent	Present	Absent	Present	Absent	Absent	Absent	Absent	Absent	Absent	Absent	Absent	Absent	Absent	Absent	Absent	Absent	Present	Present	Absent	Present	Absent	Absent	Absent	Absent	Present	Absent	Absent	Absent	Absent	Absent	Absent	Absent	Absent	Absent	Absent	Absent	Absent	Absent	Absent	Absent	Absent	Absent	Absent	Absent	Present	Absent	Present	Present	Absent	Present	Present	Present	Present	Absent	Absent	Present	Absent	Absent	Absent	Absent	Absent	Absent	Absent	Present
A7_bin.4	Absent	Absent	Absent	Absent	Absent	Present	Absent	Absent	Absent	Absent	Absent	Present	Absent	Absent	Absent	Absent	Absent	Present	Absent	Absent	Absent	Absent	Absent	Absent	Absent	Absent	Absent	Absent	Absent	Absent	Absent	Absent	Absent	Absent	Absent	Absent	Present	Absent	Present	Absent	Present	Absent	Absent	Absent	Absent	Absent	Absent	Absent	Absent	Absent	Absent	Absent	Absent	Absent	Absent	Absent	Absent	Absent	Absent	Absent	Absent	Absent	Absent	Absent	Present	Absent	Absent	Absent	Absent	Absent	Absent	Absent	Absent	Absent	Absent	Absent	Absent	Absent	Absent	Absent	Absent	Absent	Absent	Absent	Absent	Absent	Absent	Absent	Absent	Absent	Present	Present	Absent	Absent	Absent	Absent	Absent	Absent	Absent	Absent	Absent	Absent	Absent	Present
A7_bin.41	Absent	Absent	Absent	Absent	Present	Present	Present	Absent	Absent	Present	Absent	Present	Absent	Absent	Absent	Absent	Absent	Absent	Absent	Absent	Absent	Absent	Absent	Absent	Absent	Absent	Absent	Absent	Absent	Absent	Absent	Present	Absent	Absent	Absent	Present	Present	Absent	Absent	Absent	Present	Absent	Absent	Absent	Absent	Absent	Absent	Absent	Absent	Absent	Absent	Absent	Absent	Absent	Absent	Absent	Absent	Present	Absent	Absent	Absent	Absent	Absent	Absent	Present	Absent	Absent	Absent	Absent	Absent	Absent	Absent	Absent	Absent	Absent	Absent	Absent	Absent	Absent	Absent	Absent	Absent	Absent	Absent	Present	Absent	Present	Absent	Absent	Absent	Absent	Absent	Absent	Absent	Absent	Absent	Absent	Absent	Absent	Absent	Absent	Absent	Absent	Present
A7_bin.46	Absent	Absent	Present	Present	Present	Present	Present	Present	Absent	Absent	Absent	Present	Absent	Present	Absent	Absent	Absent	Absent	Absent	Absent	Absent	Absent	Absent	Absent	Absent	Absent	Absent	Absent	Absent	Absent	Absent	Present	Absent	Absent	Absent	Absent	Absent	Absent	Absent	Absent	Absent	Present	Present	Absent	Absent	Absent	Absent	Absent	Absent	Absent	Absent	Absent	Absent	Absent	Absent	Absent	Absent	Absent	Absent	Absent	Absent	Absent	Absent	Absent	Present	Absent	Present	Absent	Absent	Absent	Absent	Absent	Absent	Absent	Absent	Absent	Absent	Absent	Absent	Absent	Absent	Absent	Absent	Absent	Present	Absent	Present	Present	Absent	Present	Present	Absent	Present	Absent	Absent	Present	Absent	Absent	Absent	Absent	Absent	Absent	Absent	Present
A7_bin.5	Absent	Absent	Absent	Present	Present	Present	Present	Present	Absent	Absent	Absent	Present	Absent	Absent	Absent	Absent	Absent	Absent	Absent	Absent	Absent	Absent	Absent	Absent	Absent	Absent	Absent	Absent	Absent	Present	Absent	Present	Absent	Absent	Absent	Absent	Absent	Absent	Present	Absent	Absent	Present	Present	Absent	Absent	Absent	Absent	Absent	Absent	Absent	Absent	Absent	Absent	Absent	Absent	Absent	Absent	Absent	Absent	Absent	Absent	Absent	Absent	Absent	Present	Absent	Absent	Absent	Absent	Absent	Absent	Absent	Absent	Absent	Absent	Absent	Absent	Absent	Absent	Absent	Absent	Absent	Absent	Absent	Absent	Absent	Present	Present	Absent	Present	Present	Present	Absent	Absent	Absent	Present	Present	Absent	Absent	Absent	Absent	Absent	Absent	Present
A7_bin.6	Absent	Absent	Present	Present	Present	Absent	Present	Present	Present	Absent	Absent	Present	Absent	Present	Absent	Absent	Absent	Present	Absent	Absent	Absent	Absent	Absent	Absent	Absent	Present	Absent	Absent	Absent	Absent	Absent	Present	Absent	Absent	Absent	Present	Present	Absent	Present	Absent	Present	Absent	Absent	Absent	Absent	Absent	Absent	Absent	Absent	Absent	Absent	Absent	Absent	Absent	Absent	Absent	Present	Present	Absent	Absent	Absent	Absent	Absent	Absent	Absent	Absent	Absent	Absent	Absent	Absent	Absent	Absent	Absent	Absent	Absent	Absent	Absent	Absent	Absent	Absent	Absent	Absent	Absent	Absent	Absent	Absent	Present	Present	Absent	Present	Present	Present	Absent	Present	Absent	Absent	Absent	Present	Absent	Absent	Absent	Absent	Absent	Present
A7_bin.7	Absent	Present	Absent	Present	Present	Present	Present	Present	Absent	Present	Present	Present	Absent	Absent	Absent	Absent	Present	Absent	Absent	Absent	Absent	Absent	Absent	Absent	Absent	Absent	Absent	Absent	Absent	Absent	Absent	Present	Absent	Absent	Absent	Absent	Present	Absent	Present	Absent	Present	Present	Absent	Absent	Present	Absent	Absent	Absent	Absent	Absent	Absent	Absent	Absent	Absent	Absent	Absent	Absent	Absent	Absent	Absent	Absent	Absent	Absent	Absent	Absent	Absent	Present	Absent	Absent	Absent	Absent	Absent	Absent	Absent	Absent	Absent	Absent	Absent	Absent	Absent	Absent	Absent	Absent	Absent	Present	Absent	Present	Present	Absent	Present	Present	Present	Absent	Present	Absent	Absent	Present	Absent	Absent	Absent	Absent	Absent	Absent	Present
A7_bin.8	Absent	Absent	Absent	Present	Present	Present	Present	Present	Absent	Absent	Absent	Present	Absent	Absent	Absent	Absent	Absent	Present	Absent	Absent	Absent	Absent	Absent	Absent	Absent	Absent	Present	Absent	Absent	Present	Absent	Present	Absent	Absent	Absent	Absent	Present	Absent	Absent	Absent	Present	Absent	Absent	Absent	Absent	Absent	Absent	Absent	Absent	Absent	Absent	Absent	Absent	Absent	Absent	Absent	Absent	Absent	Absent	Absent	Absent	Absent	Absent	Absent	Absent	Absent	Absent	Absent	Absent	Absent	Absent	Absent	Absent	Absent	Absent	Absent	Absent	Absent	Absent	Absent	Absent	Absent	Absent	Absent	Present	Absent	Present	Present	Absent	Present	Present	Absent	Present	Absent	Absent	Absent	Absent	Absent	Absent	Absent	Absent	Absent	Absent	Present
A7_bin.9	Absent	Absent	Absent	Absent	Absent	Present	Present	Absent	Absent	Absent	Absent	Present	Absent	Absent	Absent	Absent	Absent	Absent	Absent	Absent	Absent	Absent	Absent	Absent	Absent	Absent	Absent	Absent	Absent	Absent	Absent	Present	Absent	Absent	Absent	Present	Present	Absent	Absent	Absent	Present	Present	Present	Absent	Absent	Absent	Absent	Absent	Absent	Absent	Absent	Absent	Absent	Absent	Absent	Absent	Absent	Absent	Absent	Present	Absent	Absent	Absent	Absent	Absent	Absent	Present	Absent	Absent	Absent	Absent	Absent	Absent	Absent	Absent	Absent	Absent	Absent	Absent	Absent	Absent	Absent	Absent	Absent	Present	Absent	Present	Present	Absent	Present	Present	Present	Absent	Present	Absent	Present	Absent	Absent	Absent	Absent	Absent	Absent	Absent	Present
A80_bin.1	Absent	Absent	Absent	Absent	Present	Absent	Present	Present	Absent	Present	Absent	Absent	Absent	Absent	Absent	Absent	Absent	Absent	Absent	Absent	Absent	Absent	Absent	Absent	Absent	Absent	Absent	Absent	Absent	Absent	Absent	Absent	Absent	Absent	Absent	Present	Absent	Absent	Absent	Absent	Absent	Absent	Absent	Absent	Absent	Absent	Absent	Absent	Absent	Absent	Absent	Absent	Absent	Absent	Absent	Absent	Absent	Absent	Absent	Absent	Absent	Absent	Absent	Absent	Absent	Absent	Absent	Absent	Absent	Absent	Absent	Absent	Absent	Absent	Absent	Absent	Absent	Absent	Absent	Absent	Absent	Absent	Absent	Absent	Present	Absent	Present	Absent	Absent	Absent	Absent	Absent	Present	Present	Absent	Absent	Absent	Absent	Absent	Absent	Absent	Absent	Absent	Present
A80_bin.10	Absent	Present	Present	Present	Present	Present	Present	Present	Absent	Present	Absent	Absent	Absent	Absent	Absent	Absent	Absent	Absent	Absent	Absent	Absent	Absent	Absent	Absent	Absent	Absent	Present	Absent	Absent	Present	Absent	Present	Absent	Absent	Present	Present	Present	Absent	Absent	Absent	Present	Absent	Absent	Absent	Absent	Absent	Absent	Absent	Absent	Absent	Absent	Absent	Absent	Absent	Absent	Absent	Present	Present	Absent	Absent	Absent	Absent	Absent	Absent	Absent	Absent	Absent	Absent	Absent	Absent	Absent	Absent	Absent	Absent	Absent	Absent	Absent	Absent	Absent	Absent	Absent	Absent	Absent	Absent	Absent	Absent	Present	Absent	Absent	Present	Present	Absent	Absent	Present	Absent	Present	Absent	Present	Present	Absent	Absent	Absent	Absent	Present
A80_bin.12	Absent	Absent	Absent	Present	Present	Present	Absent	Present	Absent	Absent	Absent	Absent	Absent	Absent	Absent	Absent	Absent	Absent	Absent	Absent	Absent	Absent	Absent	Absent	Absent	Absent	Absent	Absent	Present	Present	Absent	Present	Absent	Absent	Present	Present	Absent	Absent	Absent	Absent	Absent	Absent	Absent	Absent	Absent	Absent	Absent	Absent	Absent	Absent	Absent	Absent	Absent	Absent	Absent	Absent	Present	Absent	Absent	Absent	Absent	Absent	Absent	Absent	Absent	Absent	Absent	Absent	Absent	Absent	Absent	Absent	Absent	Absent	Absent	Absent	Absent	Absent	Absent	Absent	Absent	Absent	Absent	Absent	Absent	Absent	Present	Absent	Absent	Present	Present	Absent	Absent	Absent	Absent	Absent	Absent	Absent	Absent	Absent	Absent	Absent	Absent	Present
A80_bin.14	Absent	Present	Present	Present	Absent	Present	Present	Present	Present	Absent	Absent	Absent	Absent	Absent	Absent	Absent	Absent	Absent	Absent	Absent	Absent	Absent	Absent	Absent	Absent	Absent	Absent	Absent	Absent	Absent	Absent	Absent	Absent	Absent	Absent	Present	Present	Absent	Absent	Absent	Present	Absent	Absent	Absent	Absent	Absent	Absent	Absent	Absent	Absent	Absent	Absent	Absent	Absent	Absent	Absent	Present	Present	Absent	Absent	Absent	Absent	Absent	Absent	Absent	Absent	Absent	Absent	Absent	Absent	Absent	Absent	Absent	Absent	Absent	Absent	Absent	Absent	Absent	Absent	Absent	Absent	Absent	Absent	Absent	Absent	Present	Absent	Absent	Present	Absent	Absent	Absent	Present	Absent	Present	Absent	Absent	Present	Absent	Absent	Absent	Absent	Present
A80_bin.2	Absent	Absent	Absent	Absent	Absent	Present	Present	Absent	Absent	Absent	Present	Absent	Absent	Absent	Absent	Absent	Absent	Absent	Absent	Absent	Absent	Absent	Absent	Absent	Absent	Present	Present	Absent	Present	Absent	Absent	Present	Absent	Absent	Present	Present	Absent	Absent	Absent	Absent	Absent	Absent	Absent	Absent	Absent	Absent	Absent	Absent	Absent	Absent	Absent	Absent	Absent	Absent	Absent	Absent	Absent	Absent	Absent	Absent	Absent	Absent	Absent	Absent	Absent	Absent	Absent	Absent	Absent	Absent	Absent	Absent	Absent	Absent	Absent	Absent	Absent	Absent	Absent	Absent	Absent	Absent	Absent	Absent	Absent	Absent	Absent	Absent	Absent	Absent	Absent	Absent	Absent	Absent	Absent	Absent	Absent	Absent	Absent	Absent	Absent	Absent	Absent	Present
A80_bin.3	Absent	Present	Absent	Present	Present	Present	Present	Present	Absent	Present	Present	Present	Absent	Present	Absent	Absent	Present	Present	Absent	Present	Absent	Absent	Present	Absent	Absent	Present	Present	Absent	Absent	Absent	Present	Present	Absent	Absent	Absent	Present	Present	Present	Absent	Absent	Present	Present	Absent	Absent	Absent	Absent	Absent	Absent	Absent	Absent	Absent	Absent	Absent	Absent	Absent	Absent	Present	Present	Absent	Absent	Absent	Absent	Absent	Absent	Absent	Absent	Absent	Absent	Absent	Absent	Absent	Absent	Absent	Absent	Absent	Absent	Absent	Present	Absent	Absent	Absent	Absent	Present	Absent	Present	Absent	Present	Absent	Absent	Present	Absent	Absent	Present	Present	Absent	Absent	Absent	Present	Absent	Absent	Absent	Present	Absent	Present
A80_bin.4	Absent	Absent	Absent	Absent	Absent	Absent	Absent	Present	Absent	Present	Absent	Absent	Absent	Absent	Absent	Absent	Absent	Absent	Absent	Absent	Absent	Absent	Absent	Absent	Absent	Absent	Present	Absent	Absent	Present	Absent	Absent	Absent	Absent	Present	Present	Absent	Present	Absent	Absent	Absent	Present	Absent	Absent	Absent	Absent	Absent	Absent	Absent	Absent	Absent	Absent	Absent	Absent	Absent	Absent	Present	Absent	Absent	Absent	Absent	Absent	Absent	Absent	Absent	Absent	Absent	Absent	Absent	Absent	Absent	Absent	Absent	Absent	Absent	Absent	Absent	Absent	Absent	Absent	Absent	Absent	Absent	Absent	Absent	Absent	Absent	Absent	Absent	Present	Absent	Absent	Absent	Absent	Absent	Absent	Absent	Absent	Present	Absent	Absent	Absent	Absent	Present
A80_bin.6	Absent	Absent	Absent	Absent	Absent	Present	Present	Present	Absent	Present	Absent	Present	Absent	Absent	Absent	Absent	Absent	Absent	Absent	Absent	Absent	Absent	Absent	Absent	Absent	Absent	Absent	Absent	Absent	Present	Absent	Present	Absent	Absent	Absent	Absent	Present	Absent	Present	Absent	Present	Present	Absent	Absent	Absent	Absent	Present	Absent	Absent	Absent	Absent	Absent	Absent	Absent	Absent	Absent	Absent	Present	Absent	Absent	Absent	Absent	Absent	Absent	Present	Absent	Absent	Present	Absent	Absent	Absent	Absent	Absent	Absent	Absent	Absent	Absent	Absent	Absent	Absent	Absent	Absent	Absent	Absent	Present	Absent	Present	Present	Absent	Present	Present	Absent	Present	Present	Absent	Absent	Absent	Absent	Absent	Absent	Absent	Absent	Absent	Present
A80_bin.7	Absent	Absent	Absent	Present	Absent	Present	Present	Absent	Absent	Absent	Absent	Absent	Absent	Absent	Absent	Absent	Absent	Present	Absent	Absent	Absent	Absent	Absent	Absent	Absent	Present	Present	Absent	Absent	Absent	Absent	Absent	Absent	Absent	Absent	Present	Absent	Absent	Absent	Absent	Absent	Absent	Absent	Absent	Absent	Absent	Absent	Absent	Absent	Absent	Absent	Absent	Absent	Absent	Absent	Absent	Present	Present	Absent	Absent	Absent	Absent	Absent	Absent	Absent	Absent	Absent	Absent	Absent	Absent	Absent	Absent	Absent	Absent	Absent	Absent	Absent	Absent	Absent	Absent	Absent	Absent	Absent	Absent	Present	Absent	Present	Absent	Absent	Present	Absent	Absent	Absent	Present	Absent	Absent	Absent	Absent	Present	Absent	Absent	Absent	Absent	Present
A80_bin.8	Absent	Absent	Present	Absent	Absent	Present	Absent	Present	Absent	Present	Absent	Present	Absent	Absent	Absent	Absent	Absent	Present	Absent	Absent	Present	Absent	Present	Absent	Absent	Present	Present	Absent	Absent	Present	Absent	Present	Absent	Absent	Present	Present	Present	Absent	Absent	Absent	Present	Absent	Absent	Absent	Absent	Absent	Absent	Absent	Absent	Absent	Absent	Absent	Absent	Absent	Absent	Absent	Absent	Absent	Absent	Absent	Absent	Absent	Absent	Absent	Absent	Absent	Absent	Absent	Absent	Absent	Absent	Absent	Absent	Absent	Absent	Absent	Absent	Absent	Absent	Absent	Absent	Absent	Absent	Absent	Absent	Absent	Absent	Absent	Absent	Present	Present	Absent	Absent	Present	Absent	Absent	Absent	Absent	Present	Absent	Absent	Absent	Absent	Present
A81_bin.1	Absent	Present	Absent	Present	Present	Present	Present	Present	Absent	Present	Present	Present	Present	Absent	Absent	Absent	Absent	Absent	Absent	Absent	Absent	Absent	Absent	Absent	Absent	Absent	Absent	Absent	Absent	Absent	Absent	Present	Absent	Absent	Absent	Present	Present	Absent	Absent	Absent	Present	Absent	Absent	Absent	Absent	Absent	Absent	Absent	Absent	Absent	Absent	Absent	Absent	Absent	Absent	Absent	Absent	Present	Absent	Absent	Absent	Absent	Absent	Absent	Present	Absent	Absent	Absent	Absent	Absent	Absent	Absent	Absent	Absent	Absent	Absent	Absent	Absent	Absent	Absent	Absent	Absent	Absent	Absent	Present	Absent	Present	Absent	Absent	Present	Absent	Absent	Present	Present	Absent	Present	Absent	Absent	Absent	Absent	Absent	Absent	Absent	Present
A81_bin.10	Absent	Present	Absent	Present	Present	Present	Present	Present	Absent	Absent	Present	Present	Absent	Absent	Absent	Absent	Absent	Absent	Absent	Absent	Present	Absent	Absent	Absent	Absent	Absent	Absent	Absent	Present	Absent	Present	Absent	Absent	Absent	Present	Present	Absent	Present	Absent	Absent	Absent	Present	Absent	Absent	Absent	Absent	Absent	Absent	Absent	Absent	Absent	Absent	Absent	Absent	Absent	Absent	Present	Present	Absent	Absent	Absent	Absent	Absent	Absent	Absent	Absent	Absent	Present	Absent	Absent	Absent	Absent	Absent	Absent	Absent	Absent	Absent	Absent	Absent	Absent	Absent	Absent	Absent	Absent	Present	Absent	Present	Absent	Absent	Present	Present	Absent	Absent	Present	Present	Absent	Absent	Present	Present	Absent	Absent	Absent	Absent	Present
A81_bin.14	Absent	Absent	Present	Present	Present	Present	Present	Absent	Absent	Absent	Absent	Present	Absent	Absent	Absent	Absent	Absent	Absent	Absent	Absent	Absent	Absent	Absent	Absent	Absent	Absent	Absent	Absent	Absent	Absent	Absent	Present	Absent	Absent	Absent	Present	Present	Absent	Absent	Absent	Absent	Present	Present	Absent	Absent	Absent	Absent	Absent	Absent	Absent	Absent	Absent	Absent	Absent	Absent	Absent	Absent	Absent	Absent	Present	Absent	Absent	Absent	Absent	Present	Absent	Absent	Absent	Absent	Absent	Absent	Absent	Absent	Absent	Absent	Absent	Absent	Absent	Absent	Absent	Absent	Absent	Absent	Absent	Present	Absent	Present	Present	Absent	Present	Present	Present	Absent	Present	Absent	Present	Absent	Absent	Absent	Absent	Absent	Absent	Absent	Present
A81_bin.3	Absent	Absent	Absent	Present	Present	Absent	Present	Present	Absent	Present	Absent	Present	Absent	Absent	Absent	Absent	Absent	Absent	Absent	Absent	Absent	Absent	Absent	Absent	Absent	Present	Absent	Absent	Absent	Present	Absent	Present	Absent	Absent	Absent	Absent	Present	Absent	Present	Absent	Present	Present	Absent	Absent	Absent	Absent	Present	Absent	Absent	Absent	Absent	Absent	Absent	Absent	Absent	Absent	Absent	Present	Absent	Absent	Absent	Absent	Absent	Absent	Present	Absent	Absent	Present	Absent	Absent	Absent	Absent	Absent	Absent	Absent	Absent	Absent	Absent	Absent	Absent	Absent	Absent	Absent	Absent	Present	Absent	Present	Present	Absent	Present	Present	Absent	Present	Present	Absent	Present	Present	Absent	Absent	Absent	Absent	Absent	Absent	Present
A81_bin.5	Absent	Present	Present	Present	Present	Present	Present	Present	Absent	Absent	Absent	Absent	Absent	Absent	Absent	Absent	Absent	Absent	Absent	Absent	Absent	Absent	Absent	Absent	Absent	Absent	Present	Absent	Absent	Present	Absent	Present	Absent	Absent	Present	Present	Present	Absent	Absent	Absent	Present	Absent	Absent	Absent	Absent	Absent	Absent	Absent	Absent	Absent	Absent	Absent	Absent	Absent	Absent	Absent	Present	Present	Absent	Absent	Absent	Absent	Absent	Absent	Absent	Absent	Absent	Absent	Absent	Absent	Absent	Absent	Absent	Absent	Absent	Absent	Absent	Absent	Absent	Absent	Absent	Absent	Absent	Absent	Absent	Absent	Present	Absent	Absent	Present	Present	Absent	Absent	Present	Absent	Present	Absent	Present	Present	Absent	Absent	Absent	Absent	Present
A81_bin.6	Absent	Absent	Absent	Absent	Absent	Absent	Absent	Present	Absent	Absent	Absent	Absent	Absent	Absent	Absent	Absent	Absent	Absent	Absent	Absent	Absent	Absent	Absent	Absent	Absent	Absent	Present	Absent	Absent	Absent	Absent	Absent	Absent	Absent	Absent	Absent	Absent	Present	Absent	Absent	Absent	Absent	Absent	Absent	Absent	Absent	Absent	Absent	Absent	Absent	Absent	Absent	Absent	Absent	Absent	Absent	Absent	Absent	Absent	Absent	Absent	Absent	Absent	Absent	Absent	Absent	Absent	Absent	Absent	Absent	Absent	Absent	Absent	Absent	Absent	Absent	Absent	Absent	Absent	Absent	Absent	Absent	Absent	Absent	Absent	Absent	Absent	Absent	Absent	Absent	Absent	Absent	Absent	Absent	Absent	Absent	Absent	Absent	Present	Absent	Absent	Absent	Absent	Present
A81_bin.7	Absent	Present	Present	Present	Present	Present	Present	Present	Absent	Present	Present	Present	Absent	Present	Absent	Absent	Absent	Absent	Absent	Absent	Absent	Absent	Absent	Absent	Absent	Absent	Present	Absent	Absent	Absent	Absent	Present	Absent	Absent	Absent	Present	Present	Absent	Present	Absent	Present	Present	Present	Absent	Absent	Absent	Absent	Absent	Absent	Absent	Absent	Absent	Absent	Absent	Absent	Absent	Absent	Absent	Absent	Absent	Absent	Absent	Absent	Absent	Present	Absent	Present	Absent	Absent	Absent	Absent	Absent	Absent	Absent	Absent	Absent	Absent	Absent	Absent	Absent	Absent	Absent	Absent	Absent	Present	Absent	Present	Present	Absent	Present	Present	Present	Present	Present	Absent	Present	Present	Absent	Absent	Absent	Absent	Absent	Absent	Present
A82_bin.1	Absent	Present	Absent	Present	Absent	Present	Present	Absent	Absent	Present	Absent	Present	Absent	Absent	Absent	Absent	Absent	Present	Absent	Absent	Absent	Absent	Absent	Absent	Absent	Absent	Absent	Absent	Absent	Absent	Absent	Absent	Absent	Absent	Absent	Present	Absent	Absent	Absent	Absent	Absent	Absent	Absent	Absent	Absent	Absent	Absent	Absent	Absent	Absent	Absent	Absent	Absent	Absent	Absent	Absent	Absent	Absent	Present	Absent	Absent	Absent	Absent	Absent	Absent	Absent	Absent	Absent	Absent	Absent	Absent	Absent	Absent	Absent	Absent	Absent	Absent	Absent	Absent	Absent	Absent	Absent	Absent	Absent	Present	Absent	Present	Absent	Absent	Absent	Absent	Present	Absent	Absent	Absent	Absent	Absent	Absent	Absent	Absent	Absent	Absent	Absent	Present
A82_bin.2	Absent	Absent	Absent	Present	Absent	Absent	Absent	Present	Absent	Absent	Absent	Present	Absent	Absent	Absent	Absent	Present	Absent	Absent	Absent	Absent	Absent	Absent	Absent	Absent	Absent	Absent	Absent	Absent	Absent	Absent	Present	Absent	Absent	Absent	Absent	Absent	Absent	Absent	Absent	Absent	Absent	Absent	Absent	Present	Absent	Absent	Absent	Absent	Absent	Absent	Absent	Absent	Absent	Absent	Absent	Absent	Present	Absent	Present	Absent	Absent	Absent	Absent	Present	Absent	Absent	Absent	Absent	Absent	Absent	Absent	Absent	Absent	Absent	Absent	Absent	Absent	Absent	Absent	Absent	Absent	Absent	Absent	Present	Absent	Present	Present	Absent	Absent	Absent	Absent	Present	Absent	Absent	Absent	Absent	Absent	Absent	Absent	Absent	Absent	Absent	Present
A82_bin.3	Absent	Present	Absent	Present	Present	Present	Present	Present	Absent	Absent	Present	Present	Absent	Present	Absent	Absent	Present	Present	Absent	Present	Absent	Absent	Present	Absent	Absent	Present	Present	Absent	Absent	Absent	Present	Present	Absent	Absent	Absent	Present	Present	Present	Absent	Absent	Present	Present	Absent	Absent	Absent	Absent	Absent	Absent	Absent	Absent	Absent	Absent	Absent	Absent	Absent	Absent	Present	Present	Absent	Absent	Absent	Absent	Absent	Absent	Absent	Absent	Absent	Absent	Absent	Absent	Absent	Absent	Absent	Absent	Absent	Absent	Absent	Present	Absent	Absent	Absent	Absent	Present	Absent	Present	Absent	Present	Absent	Absent	Present	Absent	Absent	Present	Present	Absent	Absent	Absent	Present	Absent	Absent	Absent	Present	Absent	Present
A82_bin.4	Absent	Absent	Absent	Present	Present	Absent	Present	Present	Present	Absent	Absent	Present	Absent	Present	Absent	Absent	Absent	Absent	Absent	Absent	Absent	Absent	Absent	Absent	Absent	Absent	Absent	Absent	Absent	Absent	Absent	Present	Absent	Absent	Absent	Absent	Present	Absent	Absent	Absent	Present	Absent	Absent	Absent	Absent	Absent	Absent	Absent	Absent	Absent	Absent	Absent	Absent	Absent	Absent	Absent	Absent	Present	Absent	Absent	Absent	Absent	Absent	Absent	Present	Absent	Absent	Absent	Absent	Absent	Absent	Absent	Absent	Absent	Absent	Absent	Absent	Absent	Absent	Absent	Absent	Absent	Absent	Absent	Present	Absent	Present	Present	Absent	Present	Present	Present	Present	Present	Absent	Absent	Absent	Absent	Absent	Absent	Absent	Absent	Absent	Present
A82_bin.5	Absent	Present	Absent	Present	Present	Present	Present	Present	Absent	Absent	Present	Present	Absent	Absent	Absent	Absent	Absent	Absent	Absent	Absent	Absent	Absent	Absent	Absent	Absent	Absent	Present	Absent	Absent	Absent	Absent	Present	Absent	Absent	Absent	Present	Absent	Absent	Present	Absent	Present	Present	Absent	Absent	Absent	Absent	Absent	Absent	Absent	Absent	Absent	Absent	Absent	Absent	Absent	Absent	Absent	Absent	Present	Absent	Absent	Absent	Absent	Absent	Present	Absent	Present	Absent	Absent	Absent	Absent	Absent	Absent	Absent	Absent	Absent	Absent	Absent	Absent	Absent	Absent	Absent	Absent	Absent	Absent	Absent	Present	Absent	Absent	Absent	Present	Present	Absent	Present	Absent	Present	Absent	Absent	Absent	Absent	Absent	Absent	Absent	Present
A82_bin.6	Absent	Absent	Absent	Absent	Absent	Absent	Absent	Absent	Absent	Absent	Absent	Absent	Absent	Absent	Absent	Absent	Absent	Absent	Absent	Absent	Absent	Absent	Absent	Absent	Absent	Absent	Absent	Absent	Absent	Absent	Absent	Absent	Absent	Absent	Absent	Present	Present	Absent	Absent	Absent	Absent	Absent	Absent	Absent	Absent	Absent	Absent	Absent	Absent	Absent	Absent	Absent	Absent	Absent	Absent	Absent	Absent	Absent	Absent	Absent	Absent	Absent	Absent	Absent	Absent	Absent	Absent	Absent	Absent	Absent	Absent	Absent	Absent	Absent	Absent	Absent	Absent	Absent	Absent	Absent	Absent	Absent	Absent	Absent	Absent	Absent	Present	Absent	Absent	Absent	Absent	Absent	Absent	Present	Absent	Absent	Absent	Absent	Absent	Absent	Absent	Absent	Absent	Present
A83_bin.1	Absent	Absent	Absent	Present	Present	Present	Present	Present	Absent	Present	Absent	Present	Absent	Absent	Absent	Absent	Present	Present	Present	Absent	Absent	Present	Absent	Absent	Absent	Absent	Present	Absent	Absent	Absent	Absent	Present	Absent	Absent	Absent	Present	Present	Absent	Absent	Absent	Absent	Absent	Absent	Absent	Absent	Absent	Absent	Absent	Absent	Absent	Absent	Absent	Absent	Absent	Absent	Absent	Absent	Absent	Absent	Absent	Absent	Absent	Absent	Absent	Absent	Absent	Absent	Absent	Absent	Absent	Absent	Absent	Absent	Absent	Absent	Absent	Absent	Absent	Absent	Absent	Absent	Absent	Absent	Absent	Present	Absent	Present	Absent	Absent	Present	Absent	Present	Absent	Present	Absent	Absent	Present	Absent	Absent	Absent	Absent	Absent	Absent	Present
A83_bin.11	Absent	Present	Absent	Present	Present	Absent	Absent	Absent	Absent	Absent	Absent	Present	Absent	Absent	Absent	Absent	Absent	Present	Absent	Absent	Absent	Absent	Absent	Absent	Absent	Absent	Present	Absent	Absent	Present	Absent	Present	Absent	Absent	Absent	Present	Absent	Absent	Absent	Absent	Absent	Absent	Absent	Absent	Absent	Absent	Absent	Absent	Absent	Absent	Absent	Absent	Absent	Absent	Absent	Absent	Absent	Absent	Absent	Absent	Absent	Absent	Absent	Absent	Absent	Absent	Absent	Absent	Absent	Absent	Absent	Absent	Absent	Absent	Absent	Absent	Absent	Absent	Absent	Absent	Absent	Absent	Absent	Absent	Present	Absent	Absent	Absent	Absent	Absent	Present	Absent	Absent	Present	Absent	Present	Present	Absent	Present	Absent	Absent	Absent	Present	Present
A83_bin.13	Absent	Absent	Absent	Present	Present	Present	Absent	Present	Absent	Absent	Absent	Present	Absent	Absent	Absent	Absent	Present	Present	Present	Absent	Absent	Absent	Absent	Present	Absent	Absent	Absent	Absent	Absent	Absent	Absent	Present	Absent	Absent	Absent	Absent	Present	Absent	Present	Absent	Present	Absent	Absent	Absent	Absent	Absent	Absent	Absent	Absent	Absent	Absent	Absent	Absent	Absent	Absent	Absent	Absent	Absent	Absent	Absent	Absent	Absent	Absent	Absent	Absent	Absent	Absent	Absent	Absent	Absent	Absent	Absent	Absent	Absent	Absent	Absent	Absent	Absent	Absent	Absent	Absent	Absent	Absent	Absent	Present	Absent	Present	Present	Absent	Present	Present	Present	Absent	Present	Absent	Absent	Absent	Absent	Absent	Absent	Absent	Absent	Absent	Present
A83_bin.14	Absent	Absent	Absent	Present	Present	Present	Present	Present	Absent	Absent	Absent	Present	Absent	Absent	Absent	Absent	Absent	Present	Present	Absent	Absent	Absent	Absent	Present	Present	Absent	Absent	Absent	Absent	Absent	Absent	Present	Absent	Absent	Absent	Absent	Absent	Absent	Present	Absent	Absent	Absent	Absent	Absent	Absent	Absent	Absent	Absent	Absent	Absent	Absent	Absent	Absent	Absent	Absent	Absent	Absent	Absent	Absent	Absent	Absent	Absent	Absent	Absent	Absent	Absent	Absent	Absent	Absent	Absent	Absent	Absent	Absent	Absent	Absent	Absent	Absent	Absent	Absent	Absent	Absent	Absent	Absent	Absent	Present	Absent	Present	Present	Absent	Absent	Absent	Absent	Absent	Absent	Absent	Absent	Absent	Absent	Absent	Absent	Absent	Absent	Absent	Present
A83_bin.15	Absent	Absent	Absent	Absent	Absent	Present	Absent	Absent	Absent	Absent	Absent	Absent	Absent	Absent	Absent	Absent	Absent	Absent	Absent	Absent	Absent	Absent	Absent	Absent	Absent	Absent	Absent	Absent	Absent	Absent	Absent	Present	Absent	Absent	Absent	Present	Present	Absent	Absent	Absent	Present	Absent	Absent	Absent	Absent	Absent	Absent	Absent	Absent	Absent	Absent	Absent	Absent	Absent	Absent	Absent	Present	Absent	Absent	Absent	Absent	Absent	Absent	Absent	Present	Absent	Absent	Absent	Absent	Absent	Absent	Absent	Absent	Absent	Absent	Absent	Absent	Absent	Absent	Absent	Absent	Absent	Absent	Absent	Absent	Absent	Absent	Absent	Absent	Present	Absent	Absent	Absent	Present	Absent	Absent	Absent	Absent	Absent	Absent	Absent	Absent	Absent	Present
A83_bin.16	Absent	Absent	Absent	Present	Present	Present	Present	Present	Present	Present	Absent	Present	Present	Absent	Absent	Absent	Present	Absent	Absent	Absent	Absent	Absent	Absent	Absent	Absent	Absent	Absent	Absent	Absent	Absent	Absent	Absent	Absent	Absent	Absent	Absent	Present	Absent	Present	Absent	Present	Present	Present	Absent	Present	Absent	Present	Absent	Absent	Absent	Absent	Absent	Absent	Absent	Absent	Absent	Absent	Present	Absent	Absent	Absent	Absent	Absent	Absent	Absent	Absent	Absent	Absent	Absent	Absent	Absent	Absent	Absent	Absent	Absent	Absent	Absent	Absent	Absent	Absent	Absent	Absent	Absent	Absent	Present	Absent	Present	Present	Absent	Present	Present	Present	Absent	Absent	Absent	Present	Present	Absent	Absent	Absent	Absent	Absent	Absent	Present
A83_bin.17	Absent	Absent	Present	Present	Absent	Present	Present	Present	Absent	Present	Absent	Present	Absent	Absent	Absent	Absent	Absent	Present	Present	Present	Absent	Present	Present	Present	Absent	Present	Absent	Absent	Present	Present	Absent	Present	Absent	Absent	Absent	Absent	Absent	Absent	Absent	Absent	Present	Absent	Absent	Absent	Absent	Absent	Absent	Absent	Absent	Absent	Absent	Absent	Absent	Absent	Absent	Absent	Present	Present	Present	Present	Absent	Absent	Absent	Absent	Absent	Absent	Absent	Absent	Absent	Absent	Absent	Absent	Absent	Absent	Absent	Absent	Absent	Absent	Absent	Absent	Absent	Absent	Absent	Absent	Absent	Absent	Present	Present	Absent	Present	Absent	Present	Present	Absent	Absent	Absent	Absent	Absent	Absent	Absent	Absent	Absent	Absent	Present
A83_bin.18	Absent	Absent	Absent	Absent	Absent	Present	Absent	Absent	Absent	Absent	Absent	Present	Absent	Absent	Absent	Absent	Absent	Absent	Absent	Absent	Absent	Absent	Absent	Absent	Absent	Absent	Absent	Absent	Absent	Absent	Absent	Present	Absent	Absent	Absent	Absent	Absent	Absent	Absent	Absent	Absent	Absent	Absent	Absent	Present	Absent	Absent	Absent	Absent	Absent	Absent	Absent	Absent	Absent	Absent	Absent	Absent	Absent	Present	Absent	Absent	Absent	Absent	Absent	Absent	Absent	Absent	Absent	Absent	Absent	Absent	Absent	Absent	Absent	Absent	Absent	Absent	Absent	Absent	Absent	Absent	Absent	Absent	Absent	Present	Absent	Present	Present	Absent	Absent	Absent	Present	Present	Absent	Absent	Absent	Absent	Absent	Absent	Absent	Absent	Absent	Absent	Present
A83_bin.19	Absent	Absent	Present	Present	Present	Present	Present	Present	Absent	Present	Present	Absent	Absent	Absent	Absent	Absent	Absent	Absent	Present	Present	Present	Absent	Absent	Absent	Absent	Present	Present	Absent	Present	Present	Absent	Present	Absent	Absent	Present	Present	Present	Present	Absent	Absent	Present	Present	Absent	Absent	Absent	Absent	Absent	Absent	Absent	Absent	Absent	Absent	Absent	Absent	Absent	Absent	Present	Present	Absent	Absent	Absent	Absent	Absent	Absent	Absent	Absent	Absent	Absent	Absent	Absent	Absent	Absent	Absent	Absent	Absent	Absent	Absent	Absent	Absent	Absent	Absent	Absent	Absent	Absent	Absent	Absent	Present	Absent	Absent	Present	Present	Present	Absent	Present	Absent	Present	Absent	Absent	Present	Absent	Absent	Absent	Absent	Present
A83_bin.2	Absent	Absent	Absent	Present	Present	Present	Absent	Present	Absent	Present	Absent	Present	Absent	Absent	Absent	Absent	Present	Present	Absent	Absent	Absent	Absent	Absent	Absent	Absent	Absent	Absent	Absent	Absent	Absent	Absent	Absent	Absent	Absent	Absent	Absent	Present	Absent	Absent	Absent	Present	Absent	Absent	Absent	Absent	Absent	Absent	Absent	Absent	Absent	Absent	Absent	Absent	Absent	Absent	Absent	Present	Present	Absent	Absent	Absent	Absent	Absent	Absent	Present	Absent	Absent	Absent	Absent	Absent	Absent	Absent	Absent	Absent	Absent	Absent	Absent	Absent	Absent	Absent	Absent	Absent	Absent	Absent	Present	Absent	Present	Present	Absent	Present	Present	Present	Absent	Present	Absent	Absent	Absent	Absent	Absent	Absent	Absent	Absent	Absent	Present
A83_bin.20	Absent	Absent	Absent	Present	Present	Present	Absent	Present	Absent	Absent	Absent	Present	Absent	Absent	Absent	Absent	Absent	Absent	Absent	Absent	Absent	Absent	Absent	Absent	Absent	Absent	Absent	Absent	Present	Absent	Absent	Present	Absent	Absent	Absent	Absent	Present	Absent	Absent	Absent	Present	Absent	Absent	Absent	Absent	Absent	Absent	Absent	Absent	Absent	Absent	Absent	Absent	Absent	Absent	Absent	Absent	Absent	Absent	Absent	Absent	Absent	Absent	Absent	Present	Absent	Absent	Absent	Absent	Absent	Absent	Absent	Absent	Absent	Absent	Absent	Absent	Absent	Absent	Absent	Absent	Absent	Absent	Absent	Present	Absent	Present	Present	Absent	Present	Present	Present	Absent	Present	Absent	Absent	Absent	Absent	Absent	Absent	Absent	Absent	Absent	Present
A83_bin.21	Absent	Absent	Absent	Present	Present	Present	Present	Present	Absent	Present	Absent	Present	Absent	Absent	Absent	Absent	Absent	Present	Absent	Absent	Absent	Absent	Absent	Absent	Absent	Absent	Absent	Absent	Absent	Absent	Absent	Present	Absent	Absent	Absent	Absent	Present	Absent	Absent	Present	Present	Present	Absent	Absent	Absent	Absent	Present	Absent	Absent	Absent	Absent	Absent	Absent	Absent	Absent	Absent	Absent	Present	Absent	Absent	Absent	Absent	Absent	Absent	Present	Absent	Absent	Present	Absent	Absent	Absent	Absent	Absent	Absent	Absent	Absent	Absent	Absent	Absent	Absent	Absent	Absent	Absent	Absent	Present	Absent	Present	Present	Absent	Present	Present	Absent	Present	Present	Absent	Present	Present	Absent	Absent	Absent	Absent	Absent	Absent	Present
A83_bin.22	Absent	Absent	Absent	Absent	Absent	Present	Present	Present	Absent	Absent	Absent	Present	Absent	Absent	Absent	Absent	Absent	Absent	Present	Absent	Absent	Absent	Absent	Present	Present	Absent	Present	Absent	Absent	Present	Absent	Present	Absent	Absent	Absent	Absent	Present	Absent	Present	Absent	Present	Present	Present	Absent	Absent	Absent	Absent	Absent	Absent	Absent	Absent	Absent	Absent	Absent	Absent	Absent	Absent	Absent	Absent	Absent	Absent	Absent	Absent	Absent	Present	Absent	Absent	Present	Absent	Absent	Absent	Absent	Absent	Absent	Absent	Absent	Absent	Absent	Absent	Absent	Absent	Absent	Absent	Absent	Present	Absent	Present	Present	Absent	Present	Present	Present	Absent	Present	Absent	Present	Absent	Absent	Absent	Absent	Absent	Absent	Absent	Present
A83_bin.23	Absent	Absent	Absent	Absent	Absent	Present	Present	Present	Absent	Present	Absent	Absent	Absent	Absent	Absent	Absent	Absent	Absent	Absent	Absent	Absent	Absent	Absent	Absent	Absent	Absent	Present	Absent	Absent	Present	Absent	Present	Absent	Absent	Absent	Absent	Present	Absent	Present	Absent	Present	Present	Absent	Absent	Absent	Absent	Present	Absent	Absent	Absent	Absent	Absent	Absent	Absent	Absent	Absent	Absent	Present	Absent	Absent	Absent	Absent	Absent	Absent	Present	Absent	Absent	Present	Absent	Absent	Absent	Absent	Absent	Absent	Absent	Absent	Absent	Absent	Absent	Absent	Absent	Absent	Absent	Absent	Present	Absent	Absent	Present	Absent	Present	Present	Absent	Present	Present	Absent	Present	Absent	Absent	Absent	Absent	Absent	Absent	Absent	Present
A83_bin.25	Absent	Absent	Absent	Present	Present	Present	Present	Present	Absent	Present	Absent	Present	Absent	Present	Absent	Absent	Present	Present	Absent	Absent	Absent	Absent	Absent	Absent	Absent	Absent	Absent	Absent	Absent	Absent	Absent	Present	Absent	Absent	Absent	Absent	Present	Absent	Absent	Absent	Present	Absent	Absent	Absent	Absent	Absent	Absent	Absent	Absent	Absent	Absent	Absent	Absent	Absent	Absent	Absent	Absent	Absent	Absent	Absent	Absent	Absent	Absent	Absent	Present	Absent	Absent	Absent	Absent	Absent	Absent	Absent	Absent	Absent	Absent	Absent	Absent	Absent	Absent	Absent	Absent	Absent	Absent	Absent	Absent	Absent	Absent	Absent	Absent	Present	Present	Absent	Absent	Present	Absent	Absent	Absent	Absent	Absent	Absent	Absent	Absent	Absent	Present
A83_bin.26	Absent	Present	Present	Absent	Present	Absent	Absent	Present	Absent	Absent	Absent	Absent	Present	Absent	Absent	Absent	Absent	Absent	Absent	Absent	Absent	Absent	Absent	Absent	Absent	Absent	Present	Absent	Absent	Absent	Absent	Absent	Absent	Absent	Absent	Absent	Absent	Absent	Absent	Absent	Present	Absent	Absent	Absent	Absent	Absent	Absent	Absent	Absent	Absent	Absent	Absent	Absent	Absent	Absent	Absent	Absent	Present	Absent	Absent	Absent	Absent	Absent	Absent	Absent	Absent	Absent	Absent	Absent	Absent	Absent	Absent	Absent	Absent	Absent	Absent	Absent	Absent	Absent	Absent	Absent	Absent	Absent	Absent	Absent	Absent	Present	Absent	Absent	Absent	Absent	Absent	Absent	Absent	Absent	Present	Absent	Absent	Absent	Absent	Absent	Absent	Absent	Present
A83_bin.27	Absent	Absent	Absent	Present	Present	Present	Absent	Present	Absent	Absent	Absent	Present	Absent	Absent	Absent	Absent	Absent	Present	Absent	Absent	Absent	Absent	Absent	Absent	Absent	Absent	Absent	Absent	Absent	Absent	Present	Present	Absent	Absent	Absent	Absent	Present	Absent	Absent	Absent	Present	Absent	Absent	Absent	Present	Absent	Absent	Absent	Absent	Absent	Absent	Absent	Absent	Absent	Absent	Absent	Absent	Absent	Absent	Absent	Absent	Absent	Absent	Absent	Absent	Absent	Absent	Absent	Absent	Absent	Absent	Absent	Absent	Absent	Absent	Absent	Absent	Absent	Absent	Absent	Absent	Absent	Absent	Absent	Present	Absent	Present	Present	Absent	Present	Absent	Absent	Present	Absent	Absent	Absent	Absent	Absent	Absent	Absent	Absent	Absent	Absent	Present
A83_bin.28	Absent	Absent	Absent	Absent	Absent	Absent	Present	Absent	Absent	Present	Absent	Present	Absent	Absent	Absent	Absent	Present	Present	Absent	Absent	Absent	Present	Present	Absent	Absent	Absent	Absent	Absent	Absent	Absent	Absent	Present	Absent	Absent	Absent	Present	Absent	Absent	Absent	Absent	Present	Absent	Absent	Absent	Absent	Absent	Absent	Absent	Absent	Absent	Absent	Absent	Absent	Absent	Absent	Absent	Present	Present	Present	Absent	Absent	Absent	Absent	Absent	Absent	Absent	Absent	Absent	Absent	Absent	Absent	Absent	Absent	Absent	Absent	Absent	Absent	Absent	Absent	Absent	Absent	Absent	Absent	Absent	Present	Absent	Present	Present	Absent	Absent	Absent	Absent	Present	Present	Absent	Absent	Absent	Absent	Absent	Absent	Absent	Absent	Absent	Present
A83_bin.29	Absent	Present	Absent	Present	Present	Present	Absent	Present	Absent	Present	Absent	Present	Absent	Absent	Absent	Absent	Absent	Present	Absent	Absent	Absent	Absent	Absent	Absent	Absent	Absent	Absent	Absent	Absent	Present	Absent	Present	Absent	Absent	Present	Present	Present	Absent	Present	Absent	Present	Present	Absent	Absent	Absent	Absent	Absent	Absent	Absent	Absent	Absent	Absent	Absent	Absent	Absent	Absent	Present	Present	Absent	Absent	Absent	Absent	Absent	Absent	Absent	Absent	Absent	Absent	Absent	Absent	Absent	Absent	Absent	Absent	Absent	Absent	Absent	Absent	Absent	Absent	Absent	Absent	Absent	Absent	Present	Absent	Present	Absent	Absent	Present	Present	Absent	Absent	Present	Absent	Absent	Absent	Absent	Present	Absent	Absent	Absent	Absent	Present
A83_bin.3	Absent	Absent	Present	Present	Present	Present	Present	Present	Absent	Present	Absent	Present	Absent	Present	Absent	Absent	Present	Present	Absent	Absent	Absent	Absent	Absent	Absent	Present	Absent	Absent	Absent	Absent	Present	Present	Present	Absent	Absent	Absent	Absent	Present	Absent	Absent	Absent	Present	Absent	Present	Absent	Absent	Absent	Absent	Absent	Absent	Absent	Absent	Absent	Absent	Absent	Absent	Absent	Absent	Absent	Absent	Absent	Absent	Absent	Absent	Absent	Absent	Absent	Absent	Absent	Absent	Absent	Absent	Absent	Absent	Absent	Absent	Absent	Absent	Absent	Absent	Absent	Absent	Absent	Absent	Absent	Present	Absent	Present	Present	Absent	Present	Present	Absent	Present	Present	Absent	Absent	Absent	Absent	Absent	Absent	Absent	Absent	Absent	Present
A83_bin.30	Absent	Absent	Absent	Present	Absent	Present	Absent	Present	Absent	Absent	Absent	Present	Absent	Absent	Absent	Absent	Absent	Absent	Absent	Absent	Absent	Absent	Absent	Absent	Absent	Absent	Absent	Absent	Present	Absent	Absent	Present	Absent	Absent	Absent	Present	Present	Absent	Absent	Absent	Present	Absent	Absent	Absent	Present	Absent	Absent	Absent	Absent	Absent	Absent	Absent	Absent	Absent	Absent	Absent	Present	Absent	Absent	Present	Absent	Absent	Absent	Absent	Absent	Absent	Absent	Absent	Absent	Absent	Absent	Absent	Absent	Absent	Absent	Absent	Absent	Absent	Absent	Absent	Absent	Absent	Absent	Absent	Present	Absent	Present	Absent	Absent	Absent	Absent	Present	Absent	Absent	Absent	Absent	Absent	Absent	Absent	Absent	Absent	Absent	Absent	Present
A83_bin.31	Absent	Absent	Absent	Present	Present	Present	Present	Absent	Present	Absent	Absent	Present	Absent	Present	Absent	Absent	Absent	Absent	Absent	Absent	Absent	Absent	Absent	Absent	Absent	Absent	Absent	Absent	Absent	Absent	Absent	Present	Absent	Absent	Absent	Absent	Present	Absent	Absent	Absent	Present	Absent	Absent	Absent	Absent	Absent	Absent	Absent	Absent	Absent	Absent	Absent	Absent	Absent	Absent	Absent	Present	Present	Absent	Present	Absent	Absent	Absent	Absent	Present	Absent	Absent	Absent	Absent	Absent	Absent	Absent	Absent	Absent	Absent	Absent	Absent	Absent	Absent	Absent	Absent	Absent	Absent	Absent	Absent	Absent	Present	Present	Absent	Present	Absent	Present	Absent	Present	Absent	Absent	Absent	Absent	Absent	Absent	Absent	Absent	Absent	Present
A83_bin.35	Absent	Absent	Absent	Absent	Absent	Absent	Absent	Present	Absent	Absent	Absent	Present	Absent	Absent	Absent	Absent	Absent	Absent	Absent	Absent	Absent	Absent	Absent	Absent	Absent	Absent	Absent	Absent	Absent	Absent	Absent	Present	Absent	Absent	Absent	Present	Present	Absent	Absent	Absent	Present	Absent	Absent	Absent	Absent	Absent	Absent	Absent	Absent	Absent	Absent	Absent	Absent	Absent	Absent	Absent	Absent	Absent	Absent	Present	Absent	Absent	Absent	Absent	Present	Absent	Absent	Absent	Absent	Absent	Absent	Absent	Absent	Absent	Absent	Absent	Absent	Absent	Absent	Absent	Absent	Absent	Absent	Absent	Present	Absent	Present	Absent	Absent	Present	Present	Present	Absent	Absent	Absent	Absent	Present	Absent	Absent	Absent	Absent	Absent	Absent	Present
A83_bin.39	Absent	Present	Absent	Absent	Present	Present	Absent	Present	Absent	Absent	Absent	Absent	Absent	Absent	Absent	Absent	Absent	Absent	Absent	Absent	Absent	Absent	Absent	Absent	Absent	Present	Absent	Absent	Absent	Present	Absent	Absent	Absent	Absent	Present	Absent	Present	Absent	Absent	Absent	Present	Absent	Absent	Absent	Absent	Absent	Absent	Absent	Absent	Absent	Absent	Absent	Absent	Absent	Absent	Absent	Absent	Present	Absent	Absent	Absent	Absent	Absent	Absent	Absent	Absent	Absent	Absent	Absent	Absent	Absent	Absent	Absent	Absent	Absent	Absent	Absent	Absent	Absent	Absent	Absent	Absent	Absent	Absent	Absent	Absent	Present	Absent	Absent	Present	Absent	Absent	Absent	Present	Absent	Present	Absent	Absent	Absent	Absent	Absent	Absent	Absent	Present
A83_bin.4	Absent	Present	Present	Present	Present	Present	Present	Present	Absent	Present	Present	Present	Present	Absent	Absent	Absent	Absent	Present	Absent	Absent	Absent	Absent	Absent	Absent	Absent	Absent	Present	Absent	Absent	Present	Absent	Present	Absent	Absent	Absent	Present	Present	Absent	Present	Absent	Present	Present	Present	Absent	Absent	Absent	Absent	Absent	Absent	Absent	Absent	Absent	Absent	Absent	Absent	Absent	Absent	Present	Absent	Absent	Absent	Absent	Absent	Absent	Present	Absent	Present	Absent	Absent	Absent	Absent	Absent	Absent	Absent	Absent	Absent	Absent	Absent	Absent	Absent	Absent	Absent	Absent	Absent	Present	Absent	Present	Present	Absent	Present	Present	Present	Present	Present	Absent	Present	Present	Absent	Absent	Absent	Absent	Absent	Absent	Present
A83_bin.40	Absent	Absent	Absent	Present	Absent	Present	Present	Present	Absent	Absent	Absent	Absent	Absent	Absent	Absent	Absent	Absent	Absent	Absent	Absent	Absent	Absent	Absent	Absent	Absent	Absent	Absent	Absent	Absent	Absent	Absent	Present	Absent	Absent	Present	Present	Absent	Absent	Absent	Absent	Present	Absent	Absent	Absent	Absent	Absent	Absent	Absent	Absent	Absent	Absent	Absent	Absent	Absent	Absent	Absent	Absent	Absent	Absent	Absent	Absent	Absent	Absent	Absent	Absent	Absent	Absent	Absent	Absent	Absent	Absent	Absent	Absent	Absent	Absent	Absent	Absent	Absent	Absent	Absent	Absent	Absent	Absent	Absent	Present	Absent	Present	Present	Absent	Present	Present	Absent	Absent	Present	Absent	Absent	Absent	Absent	Absent	Absent	Absent	Absent	Absent	Present
A83_bin.41	Absent	Absent	Absent	Present	Present	Absent	Absent	Present	Absent	Present	Absent	Present	Absent	Absent	Absent	Absent	Absent	Absent	Absent	Absent	Absent	Absent	Absent	Absent	Absent	Absent	Absent	Absent	Absent	Absent	Absent	Absent	Absent	Absent	Absent	Present	Present	Absent	Absent	Absent	Present	Absent	Absent	Absent	Absent	Absent	Absent	Absent	Absent	Absent	Absent	Absent	Absent	Absent	Absent	Absent	Present	Present	Absent	Absent	Absent	Absent	Absent	Absent	Absent	Absent	Absent	Absent	Absent	Absent	Absent	Absent	Absent	Absent	Absent	Absent	Absent	Absent	Absent	Absent	Absent	Absent	Absent	Absent	Present	Absent	Absent	Present	Absent	Present	Absent	Present	Absent	Present	Absent	Present	Absent	Absent	Absent	Absent	Absent	Absent	Absent	Absent
A83_bin.5	Absent	Absent	Present	Present	Present	Present	Present	Present	Absent	Absent	Absent	Present	Absent	Present	Absent	Absent	Absent	Absent	Absent	Absent	Absent	Absent	Absent	Absent	Absent	Absent	Absent	Absent	Absent	Absent	Absent	Present	Absent	Absent	Absent	Present	Present	Absent	Absent	Absent	Present	Present	Present	Absent	Present	Absent	Absent	Absent	Absent	Absent	Absent	Absent	Absent	Absent	Absent	Absent	Absent	Present	Present	Present	Absent	Absent	Absent	Absent	Present	Absent	Present	Absent	Absent	Absent	Absent	Absent	Absent	Absent	Absent	Absent	Absent	Absent	Absent	Absent	Absent	Absent	Absent	Absent	Present	Absent	Present	Present	Absent	Present	Present	Present	Absent	Present	Absent	Present	Present	Absent	Absent	Absent	Absent	Absent	Absent	Present
A83_bin.6	Absent	Present	Present	Present	Present	Present	Present	Present	Absent	Present	Present	Present	Absent	Present	Absent	Absent	Absent	Present	Absent	Absent	Absent	Absent	Absent	Absent	Absent	Absent	Present	Absent	Absent	Present	Absent	Present	Absent	Absent	Absent	Present	Present	Absent	Present	Absent	Present	Absent	Absent	Absent	Absent	Absent	Absent	Absent	Absent	Absent	Absent	Absent	Absent	Absent	Absent	Absent	Present	Present	Absent	Absent	Absent	Absent	Absent	Absent	Absent	Absent	Absent	Absent	Absent	Absent	Absent	Absent	Absent	Absent	Absent	Absent	Absent	Absent	Absent	Absent	Absent	Absent	Absent	Absent	Present	Absent	Present	Present	Absent	Present	Present	Present	Present	Present	Absent	Absent	Absent	Absent	Absent	Absent	Absent	Absent	Absent	Present
A83_bin.9	Absent	Absent	Absent	Present	Present	Present	Present	Present	Absent	Present	Absent	Present	Absent	Present	Absent	Absent	Present	Present	Absent	Present	Absent	Present	Absent	Absent	Absent	Absent	Absent	Present	Absent	Present	Absent	Present	Absent	Absent	Absent	Absent	Present	Absent	Absent	Absent	Present	Absent	Absent	Absent	Absent	Absent	Absent	Absent	Absent	Absent	Absent	Absent	Absent	Absent	Absent	Absent	Absent	Absent	Absent	Absent	Absent	Absent	Absent	Absent	Absent	Absent	Absent	Absent	Absent	Absent	Absent	Absent	Absent	Absent	Absent	Absent	Absent	Absent	Absent	Absent	Absent	Absent	Absent	Absent	Present	Absent	Absent	Present	Absent	Present	Present	Absent	Present	Present	Absent	Absent	Absent	Absent	Absent	Absent	Absent	Absent	Absent	Present
A84_bin.1	Absent	Present	Present	Present	Present	Present	Present	Present	Absent	Absent	Absent	Absent	Absent	Absent	Absent	Absent	Absent	Present	Absent	Present	Absent	Absent	Absent	Absent	Present	Present	Absent	Absent	Present	Present	Absent	Present	Absent	Absent	Present	Present	Present	Present	Absent	Absent	Present	Present	Absent	Absent	Absent	Absent	Absent	Absent	Absent	Absent	Absent	Absent	Absent	Absent	Absent	Absent	Present	Present	Absent	Absent	Absent	Absent	Absent	Absent	Absent	Absent	Absent	Absent	Absent	Absent	Absent	Absent	Absent	Absent	Absent	Absent	Absent	Absent	Absent	Absent	Absent	Absent	Absent	Absent	Present	Absent	Present	Absent	Absent	Present	Present	Absent	Absent	Present	Absent	Absent	Absent	Absent	Present	Absent	Absent	Absent	Absent	Present
A84_bin.10	Absent	Absent	Present	Absent	Present	Present	Absent	Present	Absent	Absent	Absent	Absent	Absent	Absent	Absent	Absent	Absent	Absent	Absent	Absent	Absent	Absent	Absent	Absent	Absent	Absent	Present	Absent	Absent	Absent	Absent	Present	Absent	Absent	Absent	Present	Present	Absent	Absent	Absent	Absent	Absent	Absent	Absent	Absent	Absent	Absent	Absent	Absent	Absent	Absent	Absent	Absent	Absent	Absent	Absent	Present	Absent	Absent	Absent	Absent	Absent	Absent	Absent	Absent	Absent	Absent	Absent	Absent	Absent	Absent	Absent	Absent	Absent	Absent	Absent	Absent	Absent	Absent	Absent	Absent	Absent	Absent	Absent	Absent	Absent	Absent	Absent	Absent	Present	Present	Absent	Absent	Absent	Absent	Present	Absent	Absent	Present	Absent	Absent	Absent	Absent	Present
A84_bin.11	Absent	Present	Absent	Present	Present	Present	Present	Present	Present	Present	Absent	Present	Present	Present	Absent	Absent	Absent	Absent	Absent	Absent	Absent	Absent	Absent	Absent	Absent	Absent	Present	Absent	Absent	Present	Absent	Present	Absent	Absent	Absent	Present	Present	Absent	Present	Absent	Present	Present	Absent	Absent	Absent	Absent	Absent	Absent	Absent	Absent	Absent	Absent	Absent	Absent	Absent	Absent	Present	Present	Present	Present	Absent	Absent	Absent	Absent	Absent	Absent	Absent	Absent	Absent	Absent	Absent	Absent	Absent	Absent	Absent	Absent	Absent	Absent	Absent	Absent	Absent	Absent	Absent	Absent	Present	Absent	Present	Present	Absent	Present	Present	Present	Present	Absent	Absent	Present	Absent	Absent	Absent	Absent	Absent	Absent	Absent	Present
A84_bin.12	Absent	Absent	Absent	Present	Absent	Present	Absent	Absent	Absent	Present	Absent	Present	Absent	Present	Absent	Absent	Absent	Absent	Absent	Absent	Absent	Present	Absent	Absent	Absent	Absent	Absent	Present	Absent	Absent	Absent	Present	Absent	Absent	Absent	Present	Present	Absent	Absent	Absent	Absent	Absent	Absent	Absent	Present	Absent	Absent	Absent	Absent	Absent	Absent	Absent	Absent	Absent	Absent	Absent	Absent	Present	Absent	Absent	Absent	Absent	Absent	Absent	Present	Absent	Absent	Present	Absent	Absent	Absent	Absent	Absent	Absent	Absent	Absent	Absent	Absent	Absent	Absent	Absent	Absent	Absent	Absent	Present	Absent	Present	Absent	Absent	Present	Present	Present	Absent	Absent	Absent	Absent	Absent	Absent	Present	Absent	Absent	Absent	Absent	Present
A84_bin.13	Absent	Absent	Present	Present	Absent	Present	Absent	Present	Absent	Absent	Absent	Absent	Absent	Absent	Absent	Absent	Absent	Present	Absent	Absent	Absent	Present	Absent	Present	Absent	Absent	Absent	Absent	Present	Absent	Absent	Present	Absent	Absent	Absent	Absent	Absent	Absent	Absent	Absent	Absent	Absent	Absent	Absent	Absent	Absent	Absent	Absent	Absent	Absent	Absent	Absent	Absent	Absent	Absent	Absent	Absent	Present	Absent	Present	Absent	Absent	Present	Absent	Absent	Absent	Absent	Absent	Absent	Absent	Absent	Absent	Absent	Absent	Absent	Absent	Absent	Absent	Absent	Absent	Absent	Absent	Absent	Absent	Absent	Absent	Absent	Present	Absent	Absent	Absent	Absent	Present	Absent	Absent	Absent	Absent	Absent	Absent	Absent	Absent	Absent	Absent	Present
A84_bin.15	Absent	Absent	Present	Absent	Present	Present	Absent	Absent	Absent	Present	Present	Absent	Absent	Absent	Absent	Absent	Absent	Present	Present	Absent	Present	Absent	Present	Absent	Present	Present	Present	Absent	Absent	Present	Absent	Present	Absent	Absent	Absent	Present	Present	Present	Absent	Absent	Present	Absent	Absent	Absent	Absent	Absent	Absent	Absent	Absent	Absent	Absent	Absent	Absent	Absent	Absent	Absent	Present	Present	Absent	Absent	Absent	Absent	Absent	Absent	Absent	Absent	Absent	Absent	Absent	Absent	Absent	Absent	Absent	Absent	Absent	Absent	Absent	Absent	Absent	Absent	Absent	Absent	Absent	Absent	Present	Absent	Present	Absent	Absent	Present	Present	Absent	Absent	Present	Absent	Absent	Absent	Absent	Present	Absent	Absent	Absent	Absent	Present
A84_bin.17	Absent	Absent	Absent	Absent	Present	Present	Absent	Present	Absent	Absent	Absent	Absent	Absent	Present	Absent	Absent	Present	Present	Present	Absent	Absent	Absent	Absent	Absent	Absent	Absent	Absent	Absent	Absent	Absent	Absent	Absent	Absent	Absent	Absent	Present	Present	Absent	Absent	Absent	Present	Absent	Absent	Absent	Absent	Absent	Absent	Absent	Absent	Absent	Absent	Absent	Absent	Absent	Absent	Absent	Absent	Absent	Absent	Absent	Absent	Absent	Present	Absent	Present	Absent	Absent	Present	Absent	Absent	Absent	Absent	Absent	Absent	Absent	Absent	Absent	Absent	Absent	Absent	Absent	Absent	Absent	Absent	Present	Absent	Absent	Present	Absent	Absent	Absent	Absent	Present	Present	Absent	Present	Present	Absent	Absent	Absent	Absent	Absent	Absent	Present
A84_bin.19	Absent	Absent	Absent	Present	Absent	Present	Absent	Present	Absent	Absent	Absent	Present	Absent	Absent	Absent	Absent	Absent	Absent	Absent	Absent	Absent	Absent	Absent	Absent	Absent	Absent	Absent	Absent	Absent	Absent	Absent	Absent	Absent	Absent	Absent	Absent	Present	Absent	Absent	Absent	Present	Absent	Absent	Absent	Absent	Absent	Absent	Absent	Absent	Absent	Absent	Absent	Absent	Absent	Absent	Absent	Absent	Absent	Absent	Present	Absent	Absent	Absent	Absent	Present	Absent	Absent	Absent	Absent	Absent	Absent	Absent	Absent	Absent	Absent	Absent	Absent	Absent	Absent	Absent	Absent	Absent	Absent	Absent	Present	Absent	Present	Present	Absent	Absent	Present	Present	Absent	Present	Absent	Absent	Absent	Absent	Absent	Absent	Absent	Absent	Absent	Present
A84_bin.2	Absent	Present	Present	Present	Present	Present	Absent	Present	Absent	Present	Present	Present	Absent	Absent	Absent	Absent	Present	Present	Present	Absent	Present	Absent	Absent	Absent	Absent	Present	Present	Absent	Present	Present	Absent	Present	Absent	Absent	Absent	Present	Present	Present	Absent	Absent	Present	Absent	Absent	Absent	Absent	Absent	Absent	Absent	Absent	Absent	Absent	Absent	Absent	Absent	Absent	Absent	Present	Present	Absent	Absent	Absent	Absent	Absent	Absent	Absent	Absent	Absent	Absent	Absent	Absent	Absent	Absent	Absent	Absent	Absent	Absent	Absent	Absent	Absent	Absent	Absent	Absent	Absent	Absent	Present	Absent	Present	Absent	Absent	Present	Present	Absent	Absent	Present	Absent	Present	Absent	Present	Present	Absent	Absent	Absent	Absent	Present
A84_bin.20	Absent	Absent	Present	Absent	Absent	Present	Present	Absent	Absent	Present	Absent	Present	Absent	Absent	Absent	Absent	Absent	Absent	Absent	Absent	Absent	Absent	Absent	Absent	Absent	Absent	Absent	Absent	Absent	Absent	Absent	Absent	Absent	Absent	Absent	Present	Present	Absent	Absent	Absent	Absent	Present	Present	Absent	Absent	Absent	Absent	Absent	Absent	Absent	Absent	Absent	Absent	Absent	Absent	Absent	Absent	Present	Absent	Present	Absent	Absent	Absent	Absent	Absent	Absent	Absent	Absent	Absent	Absent	Absent	Absent	Absent	Absent	Absent	Absent	Absent	Absent	Absent	Absent	Absent	Absent	Absent	Absent	Present	Absent	Present	Present	Absent	Present	Present	Present	Absent	Present	Absent	Present	Absent	Absent	Absent	Absent	Absent	Absent	Absent	Present
A84_bin.3	Absent	Present	Absent	Present	Absent	Present	Present	Present	Absent	Present	Absent	Absent	Absent	Absent	Absent	Absent	Absent	Absent	Absent	Absent	Absent	Absent	Absent	Absent	Absent	Absent	Absent	Absent	Absent	Absent	Absent	Present	Absent	Absent	Absent	Present	Absent	Absent	Absent	Absent	Absent	Present	Absent	Absent	Absent	Absent	Absent	Absent	Absent	Absent	Absent	Absent	Absent	Absent	Absent	Absent	Present	Present	Present	Absent	Absent	Absent	Absent	Absent	Present	Absent	Absent	Present	Absent	Absent	Absent	Absent	Absent	Absent	Absent	Absent	Absent	Absent	Absent	Absent	Absent	Absent	Absent	Absent	Present	Absent	Present	Present	Absent	Present	Present	Present	Absent	Present	Absent	Present	Absent	Absent	Absent	Absent	Absent	Absent	Absent	Present
A84_bin.4	Absent	Present	Absent	Absent	Present	Present	Present	Present	Absent	Present	Present	Present	Absent	Absent	Absent	Absent	Absent	Present	Present	Absent	Absent	Absent	Absent	Absent	Absent	Present	Present	Absent	Present	Present	Absent	Present	Absent	Absent	Present	Present	Absent	Present	Absent	Absent	Absent	Absent	Absent	Absent	Absent	Absent	Absent	Absent	Absent	Absent	Absent	Absent	Absent	Absent	Absent	Absent	Present	Absent	Absent	Absent	Absent	Absent	Absent	Absent	Absent	Absent	Absent	Absent	Absent	Absent	Absent	Absent	Absent	Absent	Absent	Absent	Absent	Absent	Absent	Absent	Absent	Absent	Absent	Absent	Absent	Absent	Present	Absent	Absent	Present	Present	Absent	Absent	Present	Absent	Absent	Absent	Absent	Present	Absent	Absent	Absent	Absent	Present
A84_bin.6	Absent	Absent	Absent	Present	Present	Present	Present	Present	Absent	Present	Absent	Present	Absent	Present	Absent	Absent	Absent	Present	Absent	Absent	Absent	Absent	Absent	Absent	Absent	Absent	Absent	Present	Absent	Absent	Absent	Present	Absent	Absent	Absent	Absent	Present	Absent	Absent	Absent	Present	Absent	Absent	Absent	Absent	Absent	Absent	Absent	Absent	Absent	Absent	Absent	Absent	Absent	Absent	Absent	Absent	Absent	Absent	Absent	Absent	Absent	Absent	Absent	Present	Absent	Absent	Absent	Absent	Absent	Absent	Absent	Absent	Absent	Absent	Absent	Absent	Absent	Absent	Absent	Absent	Absent	Absent	Absent	Absent	Absent	Present	Present	Absent	Present	Present	Absent	Absent	Present	Absent	Absent	Absent	Absent	Absent	Absent	Absent	Absent	Absent	Present
A84_bin.7	Absent	Present	Present	Present	Present	Present	Present	Present	Present	Present	Present	Absent	Absent	Absent	Absent	Absent	Absent	Present	Present	Present	Present	Absent	Present	Present	Present	Present	Present	Absent	Present	Present	Absent	Present	Absent	Absent	Present	Present	Present	Present	Absent	Absent	Present	Absent	Absent	Absent	Absent	Absent	Absent	Absent	Absent	Absent	Absent	Absent	Absent	Absent	Absent	Absent	Present	Present	Absent	Absent	Absent	Absent	Absent	Absent	Absent	Absent	Absent	Absent	Absent	Absent	Absent	Absent	Absent	Absent	Absent	Absent	Absent	Absent	Absent	Absent	Absent	Absent	Absent	Absent	Present	Absent	Present	Absent	Absent	Present	Present	Absent	Absent	Present	Absent	Absent	Absent	Absent	Present	Absent	Absent	Absent	Absent	Present
A84_bin.8	Absent	Absent	Absent	Present	Present	Present	Present	Present	Absent	Absent	Absent	Absent	Absent	Present	Absent	Absent	Present	Present	Present	Present	Present	Absent	Absent	Absent	Absent	Absent	Present	Absent	Absent	Absent	Present	Present	Absent	Absent	Absent	Present	Absent	Absent	Absent	Absent	Absent	Absent	Present	Absent	Absent	Absent	Absent	Absent	Absent	Absent	Absent	Absent	Absent	Absent	Absent	Absent	Absent	Absent	Absent	Absent	Absent	Absent	Absent	Absent	Present	Absent	Absent	Absent	Absent	Absent	Absent	Absent	Absent	Absent	Absent	Absent	Absent	Absent	Absent	Absent	Absent	Absent	Absent	Absent	Present	Absent	Absent	Absent	Absent	Present	Absent	Absent	Absent	Present	Absent	Absent	Absent	Absent	Absent	Absent	Absent	Absent	Absent	Present
A84_bin.9	Absent	Absent	Absent	Present	Present	Present	Absent	Present	Present	Present	Absent	Absent	Present	Absent	Absent	Absent	Absent	Absent	Absent	Absent	Absent	Absent	Absent	Absent	Absent	Absent	Present	Absent	Absent	Present	Absent	Present	Absent	Absent	Absent	Present	Absent	Absent	Present	Absent	Present	Present	Absent	Absent	Absent	Absent	Present	Absent	Absent	Absent	Absent	Absent	Absent	Absent	Absent	Absent	Absent	Present	Present	Present	Absent	Absent	Absent	Absent	Absent	Absent	Absent	Absent	Absent	Absent	Absent	Absent	Absent	Absent	Absent	Absent	Absent	Absent	Absent	Absent	Absent	Absent	Absent	Absent	Absent	Absent	Absent	Absent	Absent	Absent	Present	Present	Present	Absent	Absent	Present	Absent	Absent	Absent	Absent	Absent	Absent	Absent	Present
A85_bin.10	Absent	Absent	Absent	Present	Present	Absent	Present	Present	Absent	Absent	Absent	Absent	Absent	Absent	Absent	Absent	Absent	Absent	Absent	Absent	Absent	Absent	Absent	Absent	Absent	Absent	Absent	Absent	Absent	Absent	Absent	Present	Absent	Absent	Absent	Present	Absent	Absent	Absent	Absent	Present	Absent	Absent	Absent	Absent	Absent	Absent	Absent	Absent	Absent	Absent	Absent	Absent	Absent	Absent	Absent	Present	Present	Absent	Absent	Absent	Absent	Absent	Absent	Absent	Absent	Absent	Present	Absent	Absent	Absent	Absent	Absent	Absent	Absent	Absent	Absent	Absent	Absent	Absent	Absent	Absent	Absent	Absent	Present	Absent	Present	Present	Absent	Present	Absent	Present	Absent	Present	Absent	Present	Absent	Absent	Absent	Absent	Absent	Absent	Absent	Present
A85_bin.11	Absent	Absent	Absent	Absent	Absent	Present	Present	Present	Absent	Absent	Absent	Present	Absent	Absent	Absent	Absent	Absent	Absent	Absent	Absent	Absent	Absent	Absent	Absent	Absent	Absent	Absent	Absent	Absent	Absent	Absent	Absent	Absent	Absent	Absent	Absent	Absent	Absent	Present	Absent	Present	Present	Absent	Absent	Absent	Absent	Present	Absent	Absent	Absent	Absent	Absent	Absent	Absent	Absent	Absent	Absent	Present	Absent	Absent	Absent	Absent	Absent	Absent	Present	Absent	Absent	Absent	Absent	Absent	Absent	Absent	Absent	Absent	Absent	Absent	Absent	Absent	Absent	Absent	Absent	Absent	Absent	Absent	Present	Absent	Present	Present	Absent	Present	Present	Absent	Present	Present	Absent	Present	Present	Absent	Absent	Absent	Absent	Absent	Absent	Present
A85_bin.2	Absent	Present	Present	Present	Present	Present	Present	Present	Absent	Present	Present	Present	Present	Present	Absent	Absent	Absent	Present	Absent	Absent	Absent	Absent	Absent	Absent	Absent	Absent	Present	Absent	Absent	Present	Absent	Present	Absent	Absent	Absent	Present	Present	Absent	Present	Present	Present	Absent	Present	Absent	Absent	Absent	Absent	Absent	Absent	Absent	Absent	Absent	Absent	Absent	Absent	Absent	Present	Present	Absent	Absent	Absent	Absent	Absent	Absent	Present	Absent	Absent	Absent	Absent	Absent	Absent	Absent	Absent	Absent	Absent	Absent	Absent	Absent	Absent	Absent	Absent	Absent	Absent	Absent	Present	Absent	Present	Present	Absent	Present	Present	Present	Present	Present	Absent	Present	Absent	Absent	Present	Absent	Absent	Absent	Absent	Present
A85_bin.6	Absent	Present	Present	Present	Absent	Present	Absent	Present	Present	Absent	Absent	Present	Present	Absent	Absent	Absent	Absent	Absent	Absent	Absent	Absent	Present	Absent	Absent	Absent	Absent	Absent	Absent	Absent	Present	Absent	Absent	Absent	Absent	Absent	Absent	Absent	Absent	Absent	Absent	Absent	Present	Absent	Absent	Absent	Absent	Absent	Absent	Absent	Absent	Absent	Absent	Absent	Absent	Absent	Absent	Absent	Present	Absent	Absent	Absent	Absent	Absent	Absent	Absent	Absent	Absent	Absent	Absent	Absent	Absent	Absent	Absent	Absent	Absent	Absent	Absent	Absent	Absent	Absent	Absent	Absent	Absent	Absent	Absent	Absent	Absent	Absent	Absent	Absent	Absent	Absent	Absent	Absent	Absent	Present	Present	Absent	Absent	Absent	Absent	Absent	Absent	Present
A85_bin.8	Absent	Absent	Absent	Present	Present	Present	Absent	Present	Absent	Absent	Absent	Present	Absent	Absent	Absent	Absent	Absent	Absent	Absent	Absent	Absent	Absent	Absent	Absent	Absent	Absent	Present	Absent	Present	Present	Absent	Absent	Absent	Absent	Absent	Present	Absent	Present	Absent	Absent	Present	Present	Present	Absent	Absent	Absent	Absent	Absent	Absent	Absent	Absent	Absent	Absent	Absent	Absent	Absent	Absent	Absent	Present	Present	Absent	Absent	Absent	Absent	Absent	Absent	Absent	Absent	Absent	Absent	Absent	Absent	Absent	Absent	Absent	Absent	Absent	Absent	Absent	Absent	Absent	Absent	Absent	Absent	Present	Absent	Present	Absent	Absent	Absent	Present	Absent	Absent	Present	Absent	Absent	Absent	Absent	Present	Absent	Absent	Absent	Present	Present
A85_bin.9	Absent	Present	Absent	Present	Present	Present	Present	Present	Absent	Absent	Absent	Present	Absent	Absent	Absent	Absent	Absent	Absent	Absent	Absent	Absent	Absent	Absent	Absent	Absent	Absent	Absent	Absent	Absent	Absent	Absent	Absent	Absent	Absent	Absent	Absent	Absent	Absent	Absent	Absent	Present	Present	Absent	Absent	Absent	Absent	Absent	Absent	Absent	Absent	Absent	Absent	Absent	Absent	Absent	Absent	Absent	Absent	Absent	Present	Absent	Absent	Absent	Absent	Present	Absent	Present	Absent	Absent	Absent	Absent	Absent	Absent	Absent	Absent	Absent	Absent	Absent	Absent	Absent	Absent	Absent	Absent	Absent	Present	Absent	Present	Absent	Absent	Absent	Present	Present	Absent	Absent	Absent	Absent	Absent	Absent	Absent	Absent	Absent	Absent	Absent	Present
A86_bin.1	Absent	Absent	Present	Absent	Present	Present	Present	Absent	Absent	Absent	Absent	Present	Absent	Absent	Absent	Absent	Absent	Absent	Absent	Absent	Absent	Absent	Absent	Absent	Absent	Absent	Absent	Absent	Absent	Absent	Absent	Absent	Absent	Absent	Absent	Present	Present	Absent	Absent	Absent	Present	Absent	Absent	Absent	Absent	Absent	Absent	Absent	Absent	Absent	Absent	Absent	Absent	Absent	Absent	Absent	Absent	Absent	Absent	Absent	Absent	Absent	Absent	Absent	Absent	Absent	Absent	Absent	Absent	Absent	Absent	Absent	Absent	Absent	Absent	Absent	Absent	Absent	Absent	Absent	Absent	Absent	Absent	Absent	Present	Absent	Present	Absent	Absent	Present	Absent	Present	Absent	Present	Absent	Absent	Absent	Absent	Present	Absent	Absent	Absent	Absent	Present
A86_bin.10	Absent	Present	Present	Present	Present	Present	Present	Present	Absent	Present	Present	Present	Present	Present	Absent	Absent	Absent	Present	Absent	Absent	Absent	Absent	Absent	Absent	Absent	Absent	Present	Absent	Absent	Present	Absent	Present	Absent	Absent	Absent	Present	Present	Absent	Present	Present	Present	Present	Present	Absent	Absent	Absent	Present	Absent	Absent	Absent	Absent	Absent	Absent	Absent	Absent	Absent	Absent	Present	Absent	Absent	Absent	Absent	Absent	Absent	Present	Absent	Absent	Absent	Absent	Absent	Absent	Absent	Absent	Absent	Absent	Absent	Absent	Absent	Absent	Absent	Absent	Absent	Absent	Absent	Present	Absent	Present	Present	Absent	Present	Present	Absent	Present	Present	Absent	Present	Absent	Absent	Absent	Absent	Absent	Absent	Absent	Present
A86_bin.11	Absent	Absent	Absent	Present	Present	Present	Absent	Absent	Absent	Absent	Absent	Present	Absent	Absent	Absent	Absent	Absent	Present	Absent	Absent	Absent	Absent	Absent	Absent	Absent	Absent	Absent	Absent	Absent	Absent	Absent	Present	Absent	Absent	Absent	Absent	Present	Absent	Present	Absent	Present	Absent	Absent	Absent	Absent	Absent	Absent	Absent	Absent	Absent	Absent	Absent	Absent	Absent	Absent	Absent	Present	Absent	Absent	Absent	Absent	Absent	Absent	Absent	Present	Absent	Absent	Absent	Absent	Absent	Absent	Absent	Absent	Absent	Absent	Absent	Absent	Absent	Absent	Absent	Absent	Absent	Absent	Absent	Present	Absent	Present	Present	Absent	Present	Present	Present	Absent	Present	Absent	Absent	Absent	Absent	Absent	Absent	Absent	Absent	Absent	Present
A86_bin.13	Absent	Absent	Absent	Present	Present	Present	Absent	Present	Absent	Absent	Absent	Present	Absent	Absent	Absent	Absent	Absent	Absent	Absent	Absent	Absent	Absent	Absent	Absent	Absent	Absent	Absent	Absent	Absent	Absent	Absent	Present	Absent	Absent	Absent	Absent	Present	Absent	Absent	Absent	Present	Absent	Absent	Absent	Absent	Absent	Absent	Absent	Absent	Absent	Absent	Absent	Absent	Absent	Absent	Absent	Absent	Absent	Absent	Absent	Absent	Absent	Absent	Absent	Absent	Absent	Absent	Absent	Absent	Absent	Absent	Absent	Absent	Absent	Absent	Absent	Absent	Absent	Absent	Absent	Absent	Absent	Absent	Absent	Present	Absent	Present	Present	Absent	Present	Present	Present	Absent	Absent	Absent	Absent	Absent	Absent	Absent	Absent	Absent	Absent	Absent	Present
A86_bin.14	Absent	Absent	Absent	Present	Present	Present	Present	Present	Absent	Absent	Absent	Present	Absent	Absent	Absent	Absent	Absent	Present	Absent	Absent	Absent	Absent	Absent	Absent	Absent	Absent	Present	Absent	Absent	Present	Absent	Present	Absent	Absent	Absent	Absent	Present	Absent	Absent	Absent	Present	Absent	Absent	Absent	Absent	Absent	Absent	Absent	Absent	Absent	Absent	Absent	Absent	Absent	Absent	Absent	Absent	Absent	Absent	Absent	Absent	Absent	Absent	Absent	Absent	Absent	Absent	Absent	Absent	Absent	Absent	Absent	Absent	Absent	Absent	Absent	Absent	Absent	Absent	Absent	Absent	Absent	Absent	Absent	Absent	Absent	Present	Present	Absent	Present	Present	Absent	Present	Absent	Absent	Absent	Absent	Absent	Absent	Absent	Absent	Absent	Absent	Present
A86_bin.15	Absent	Absent	Absent	Present	Absent	Present	Absent	Present	Absent	Absent	Absent	Present	Absent	Absent	Absent	Absent	Absent	Present	Absent	Absent	Absent	Absent	Absent	Absent	Absent	Absent	Absent	Absent	Absent	Absent	Absent	Absent	Absent	Absent	Absent	Absent	Absent	Absent	Absent	Absent	Present	Absent	Absent	Absent	Absent	Absent	Absent	Absent	Absent	Absent	Absent	Absent	Absent	Absent	Absent	Absent	Absent	Absent	Absent	Absent	Absent	Absent	Absent	Absent	Present	Absent	Absent	Absent	Absent	Absent	Absent	Absent	Absent	Absent	Absent	Absent	Absent	Absent	Absent	Absent	Absent	Absent	Absent	Absent	Present	Absent	Present	Present	Absent	Absent	Present	Present	Absent	Absent	Absent	Absent	Absent	Absent	Absent	Absent	Absent	Absent	Absent	Present
A86_bin.16	Absent	Absent	Absent	Present	Present	Present	Absent	Absent	Absent	Absent	Absent	Present	Absent	Absent	Absent	Absent	Absent	Present	Absent	Absent	Absent	Absent	Absent	Absent	Absent	Absent	Absent	Absent	Absent	Absent	Absent	Present	Absent	Absent	Absent	Absent	Present	Absent	Absent	Absent	Present	Absent	Absent	Absent	Absent	Absent	Absent	Absent	Absent	Absent	Absent	Absent	Absent	Absent	Absent	Absent	Absent	Present	Absent	Absent	Absent	Absent	Absent	Absent	Present	Absent	Absent	Absent	Absent	Absent	Absent	Absent	Absent	Absent	Absent	Absent	Absent	Absent	Absent	Absent	Absent	Absent	Absent	Absent	Present	Absent	Absent	Present	Absent	Absent	Present	Absent	Absent	Absent	Absent	Absent	Absent	Absent	Absent	Absent	Absent	Absent	Absent	Present
A86_bin.17	Absent	Absent	Absent	Present	Absent	Present	Absent	Present	Absent	Absent	Absent	Present	Absent	Absent	Absent	Absent	Absent	Present	Absent	Absent	Absent	Absent	Absent	Absent	Absent	Absent	Absent	Absent	Absent	Absent	Absent	Present	Absent	Absent	Present	Absent	Present	Absent	Absent	Absent	Absent	Absent	Present	Absent	Absent	Absent	Absent	Absent	Absent	Absent	Absent	Absent	Absent	Absent	Absent	Absent	Absent	Absent	Absent	Absent	Absent	Absent	Absent	Absent	Present	Absent	Absent	Absent	Absent	Absent	Absent	Absent	Absent	Absent	Absent	Absent	Absent	Absent	Absent	Absent	Absent	Absent	Absent	Absent	Present	Absent	Present	Absent	Absent	Present	Present	Absent	Absent	Absent	Absent	Present	Absent	Absent	Present	Absent	Absent	Absent	Absent	Present
A86_bin.18	Absent	Absent	Absent	Present	Absent	Present	Absent	Present	Absent	Absent	Absent	Present	Absent	Absent	Absent	Absent	Absent	Present	Absent	Absent	Absent	Absent	Absent	Absent	Absent	Absent	Absent	Absent	Absent	Absent	Absent	Absent	Absent	Absent	Absent	Absent	Absent	Absent	Absent	Absent	Absent	Absent	Absent	Absent	Absent	Absent	Absent	Absent	Absent	Absent	Absent	Absent	Absent	Absent	Absent	Absent	Absent	Absent	Absent	Absent	Absent	Absent	Absent	Absent	Absent	Absent	Absent	Absent	Absent	Absent	Absent	Absent	Absent	Absent	Absent	Absent	Absent	Absent	Absent	Absent	Absent	Absent	Absent	Absent	Absent	Absent	Present	Present	Absent	Absent	Absent	Absent	Present	Absent	Absent	Absent	Absent	Absent	Absent	Absent	Absent	Absent	Absent	Present
A86_bin.19	Absent	Absent	Present	Absent	Present	Present	Present	Present	Absent	Absent	Absent	Present	Absent	Absent	Absent	Absent	Absent	Absent	Absent	Absent	Absent	Absent	Absent	Absent	Absent	Absent	Absent	Absent	Absent	Absent	Absent	Present	Absent	Absent	Absent	Present	Present	Absent	Absent	Absent	Present	Present	Present	Absent	Absent	Absent	Absent	Absent	Absent	Absent	Absent	Absent	Absent	Absent	Absent	Absent	Absent	Present	Absent	Present	Absent	Absent	Absent	Absent	Present	Absent	Present	Absent	Absent	Absent	Absent	Absent	Absent	Absent	Absent	Absent	Absent	Absent	Absent	Absent	Absent	Absent	Absent	Absent	Present	Absent	Absent	Present	Absent	Absent	Present	Present	Absent	Present	Absent	Present	Absent	Absent	Absent	Absent	Absent	Absent	Absent	Present
A86_bin.2	Absent	Absent	Absent	Absent	Absent	Present	Absent	Absent	Absent	Absent	Absent	Absent	Absent	Absent	Absent	Absent	Absent	Absent	Absent	Absent	Absent	Absent	Absent	Absent	Absent	Absent	Present	Present	Absent	Absent	Absent	Absent	Absent	Absent	Absent	Absent	Absent	Absent	Absent	Absent	Absent	Absent	Absent	Absent	Absent	Absent	Absent	Absent	Absent	Absent	Absent	Absent	Present	Absent	Absent	Absent	Absent	Absent	Absent	Absent	Absent	Absent	Absent	Absent	Absent	Absent	Absent	Absent	Absent	Absent	Absent	Absent	Absent	Absent	Absent	Absent	Absent	Absent	Absent	Absent	Absent	Absent	Absent	Absent	Absent	Absent	Absent	Absent	Absent	Present	Absent	Absent	Present	Absent	Absent	Absent	Absent	Absent	Absent	Absent	Absent	Absent	Absent	Present
A86_bin.20	Absent	Absent	Absent	Present	Absent	Present	Present	Present	Absent	Absent	Absent	Present	Absent	Absent	Absent	Absent	Present	Present	Absent	Absent	Absent	Absent	Absent	Absent	Present	Absent	Present	Absent	Absent	Present	Present	Present	Absent	Absent	Absent	Absent	Present	Absent	Absent	Absent	Present	Present	Absent	Absent	Absent	Absent	Absent	Absent	Absent	Absent	Absent	Absent	Absent	Absent	Absent	Absent	Absent	Absent	Absent	Absent	Absent	Absent	Absent	Absent	Present	Absent	Absent	Absent	Absent	Absent	Absent	Absent	Absent	Absent	Absent	Absent	Absent	Absent	Absent	Absent	Absent	Absent	Absent	Absent	Present	Absent	Present	Present	Absent	Absent	Present	Absent	Present	Present	Absent	Absent	Absent	Absent	Absent	Absent	Absent	Absent	Absent	Present
A86_bin.21	Absent	Absent	Absent	Absent	Present	Present	Present	Absent	Absent	Present	Absent	Absent	Absent	Absent	Absent	Absent	Absent	Absent	Absent	Absent	Absent	Absent	Absent	Absent	Absent	Absent	Absent	Absent	Absent	Absent	Absent	Absent	Absent	Absent	Absent	Present	Absent	Absent	Absent	Absent	Present	Absent	Absent	Absent	Absent	Absent	Absent	Absent	Absent	Absent	Absent	Absent	Absent	Absent	Absent	Absent	Absent	Absent	Absent	Present	Absent	Absent	Absent	Absent	Absent	Absent	Absent	Absent	Absent	Absent	Absent	Absent	Absent	Absent	Absent	Absent	Absent	Absent	Absent	Absent	Absent	Absent	Absent	Absent	Present	Absent	Present	Absent	Absent	Absent	Absent	Absent	Present	Present	Absent	Absent	Absent	Absent	Absent	Absent	Absent	Absent	Absent	Present
A86_bin.22	Absent	Absent	Absent	Present	Absent	Absent	Present	Present	Absent	Absent	Absent	Present	Absent	Present	Absent	Absent	Absent	Absent	Absent	Absent	Absent	Absent	Absent	Absent	Absent	Absent	Absent	Absent	Absent	Absent	Absent	Present	Absent	Absent	Absent	Absent	Present	Absent	Absent	Absent	Present	Absent	Absent	Absent	Absent	Absent	Absent	Absent	Absent	Absent	Absent	Absent	Absent	Absent	Absent	Absent	Absent	Absent	Absent	Absent	Absent	Absent	Absent	Absent	Present	Absent	Absent	Absent	Absent	Absent	Absent	Absent	Absent	Absent	Absent	Absent	Absent	Absent	Absent	Absent	Absent	Absent	Absent	Absent	Present	Absent	Absent	Present	Absent	Absent	Present	Absent	Absent	Present	Absent	Absent	Absent	Absent	Absent	Absent	Absent	Absent	Absent	Present
A86_bin.23	Absent	Absent	Present	Present	Absent	Present	Absent	Present	Present	Absent	Absent	Present	Absent	Present	Absent	Absent	Absent	Present	Absent	Absent	Absent	Absent	Absent	Absent	Absent	Absent	Absent	Absent	Absent	Absent	Absent	Present	Absent	Absent	Absent	Present	Present	Absent	Absent	Absent	Absent	Present	Present	Absent	Absent	Absent	Absent	Absent	Absent	Absent	Absent	Absent	Absent	Absent	Absent	Absent	Absent	Absent	Absent	Absent	Absent	Absent	Absent	Absent	Absent	Absent	Absent	Present	Absent	Absent	Absent	Absent	Absent	Absent	Absent	Absent	Absent	Absent	Absent	Absent	Absent	Absent	Absent	Absent	Present	Absent	Present	Absent	Absent	Present	Present	Present	Absent	Present	Absent	Absent	Absent	Absent	Absent	Absent	Absent	Absent	Absent	Present
A86_bin.24	Absent	Absent	Absent	Present	Present	Present	Present	Present	Absent	Absent	Absent	Present	Absent	Absent	Absent	Absent	Present	Present	Absent	Absent	Present	Absent	Absent	Present	Present	Absent	Absent	Absent	Absent	Absent	Present	Present	Absent	Absent	Absent	Absent	Present	Absent	Absent	Present	Present	Present	Absent	Absent	Absent	Absent	Absent	Absent	Absent	Absent	Absent	Absent	Absent	Absent	Absent	Absent	Absent	Absent	Absent	Absent	Absent	Absent	Absent	Absent	Absent	Absent	Absent	Absent	Absent	Absent	Absent	Absent	Absent	Absent	Absent	Absent	Absent	Absent	Absent	Absent	Absent	Absent	Absent	Absent	Present	Absent	Present	Present	Absent	Present	Present	Present	Absent	Present	Absent	Absent	Absent	Absent	Absent	Absent	Absent	Absent	Absent	Present
A86_bin.25	Absent	Absent	Absent	Present	Absent	Present	Absent	Absent	Absent	Absent	Absent	Present	Absent	Present	Absent	Absent	Absent	Present	Absent	Absent	Absent	Present	Absent	Absent	Absent	Absent	Present	Present	Absent	Absent	Absent	Present	Absent	Absent	Absent	Present	Present	Absent	Absent	Absent	Absent	Absent	Absent	Absent	Present	Absent	Absent	Absent	Absent	Absent	Absent	Absent	Absent	Absent	Absent	Absent	Absent	Absent	Absent	Absent	Absent	Absent	Absent	Absent	Present	Absent	Absent	Absent	Absent	Absent	Absent	Absent	Absent	Absent	Absent	Absent	Absent	Absent	Absent	Absent	Absent	Absent	Absent	Absent	Present	Absent	Present	Absent	Absent	Present	Present	Absent	Absent	Absent	Absent	Absent	Absent	Absent	Present	Absent	Absent	Absent	Absent	Present
A86_bin.28	Absent	Absent	Present	Present	Present	Present	Present	Present	Absent	Present	Absent	Present	Absent	Present	Present	Absent	Absent	Absent	Absent	Absent	Absent	Absent	Absent	Absent	Absent	Absent	Absent	Absent	Absent	Present	Absent	Present	Present	Absent	Absent	Present	Absent	Absent	Absent	Absent	Present	Present	Present	Absent	Present	Absent	Absent	Absent	Absent	Absent	Absent	Absent	Absent	Absent	Absent	Absent	Absent	Present	Absent	Absent	Absent	Absent	Absent	Absent	Present	Absent	Present	Absent	Absent	Absent	Absent	Absent	Absent	Absent	Absent	Absent	Absent	Absent	Absent	Absent	Absent	Absent	Absent	Absent	Present	Absent	Present	Present	Absent	Present	Present	Present	Absent	Present	Absent	Present	Present	Absent	Absent	Absent	Absent	Absent	Present	Present
A86_bin.29	Absent	Absent	Absent	Present	Present	Absent	Present	Present	Absent	Present	Absent	Absent	Absent	Absent	Absent	Absent	Absent	Absent	Absent	Absent	Absent	Absent	Absent	Absent	Absent	Absent	Absent	Absent	Absent	Present	Absent	Present	Absent	Absent	Absent	Absent	Present	Absent	Absent	Absent	Present	Present	Absent	Absent	Absent	Absent	Absent	Absent	Absent	Absent	Absent	Absent	Absent	Absent	Absent	Absent	Absent	Absent	Absent	Present	Absent	Absent	Absent	Absent	Absent	Absent	Present	Present	Absent	Absent	Absent	Absent	Absent	Absent	Absent	Absent	Absent	Absent	Absent	Absent	Absent	Absent	Absent	Absent	Present	Absent	Present	Absent	Absent	Present	Present	Present	Absent	Absent	Absent	Present	Absent	Absent	Absent	Absent	Absent	Absent	Absent	Present
A86_bin.3	Absent	Absent	Absent	Absent	Absent	Absent	Absent	Absent	Absent	Absent	Absent	Absent	Absent	Absent	Absent	Absent	Absent	Absent	Absent	Absent	Absent	Absent	Absent	Absent	Absent	Absent	Absent	Absent	Absent	Absent	Absent	Absent	Absent	Absent	Absent	Absent	Absent	Absent	Absent	Absent	Absent	Absent	Absent	Absent	Absent	Absent	Absent	Absent	Absent	Absent	Absent	Absent	Absent	Absent	Absent	Absent	Absent	Absent	Absent	Absent	Absent	Absent	Absent	Absent	Absent	Absent	Absent	Absent	Absent	Absent	Absent	Absent	Absent	Absent	Absent	Absent	Absent	Absent	Absent	Absent	Absent	Absent	Absent	Absent	Absent	Absent	Absent	Absent	Absent	Present	Absent	Absent	Present	Absent	Absent	Absent	Absent	Absent	Absent	Absent	Absent	Absent	Absent	Present
A86_bin.30	Absent	Absent	Absent	Present	Present	Present	Absent	Present	Absent	Absent	Absent	Present	Absent	Absent	Absent	Absent	Absent	Absent	Absent	Absent	Absent	Absent	Absent	Absent	Absent	Absent	Present	Absent	Absent	Absent	Present	Present	Absent	Absent	Absent	Absent	Present	Absent	Absent	Absent	Present	Present	Absent	Absent	Absent	Absent	Absent	Absent	Absent	Absent	Absent	Absent	Absent	Absent	Absent	Absent	Present	Absent	Absent	Absent	Absent	Absent	Absent	Absent	Present	Absent	Absent	Present	Absent	Absent	Absent	Absent	Absent	Absent	Absent	Absent	Absent	Absent	Absent	Absent	Absent	Absent	Absent	Absent	Present	Absent	Present	Present	Absent	Present	Present	Present	Absent	Present	Absent	Absent	Absent	Absent	Absent	Absent	Absent	Absent	Absent	Present
A86_bin.31	Absent	Absent	Present	Present	Present	Present	Present	Present	Present	Absent	Absent	Present	Absent	Present	Absent	Absent	Present	Present	Present	Absent	Absent	Absent	Absent	Absent	Absent	Absent	Present	Absent	Absent	Present	Absent	Present	Absent	Absent	Absent	Present	Present	Present	Absent	Absent	Absent	Present	Present	Absent	Absent	Absent	Absent	Absent	Absent	Absent	Absent	Absent	Absent	Absent	Absent	Absent	Absent	Present	Absent	Absent	Present	Absent	Present	Absent	Present	Absent	Absent	Absent	Absent	Absent	Absent	Absent	Absent	Absent	Absent	Absent	Absent	Absent	Absent	Absent	Absent	Absent	Absent	Absent	Present	Absent	Present	Absent	Absent	Present	Present	Present	Absent	Present	Absent	Absent	Absent	Absent	Absent	Absent	Absent	Absent	Absent	Present
A86_bin.32	Absent	Absent	Present	Present	Present	Present	Present	Present	Present	Present	Present	Present	Absent	Absent	Absent	Absent	Absent	Present	Absent	Absent	Absent	Absent	Absent	Absent	Absent	Absent	Absent	Absent	Absent	Absent	Absent	Present	Absent	Absent	Absent	Absent	Present	Absent	Present	Absent	Present	Present	Absent	Absent	Present	Absent	Absent	Absent	Absent	Absent	Absent	Absent	Absent	Absent	Absent	Absent	Absent	Present	Absent	Absent	Absent	Absent	Absent	Absent	Absent	Absent	Absent	Absent	Absent	Absent	Absent	Absent	Absent	Absent	Absent	Absent	Absent	Absent	Absent	Absent	Absent	Absent	Absent	Absent	Absent	Absent	Present	Present	Absent	Present	Absent	Absent	Present	Present	Absent	Absent	Absent	Absent	Absent	Absent	Absent	Absent	Absent	Present
A86_bin.34	Absent	Absent	Absent	Present	Absent	Present	Absent	Absent	Absent	Absent	Absent	Absent	Absent	Present	Absent	Absent	Absent	Present	Absent	Absent	Absent	Absent	Absent	Absent	Absent	Absent	Absent	Present	Absent	Absent	Absent	Absent	Absent	Absent	Absent	Absent	Present	Absent	Absent	Absent	Absent	Absent	Absent	Absent	Absent	Absent	Absent	Absent	Absent	Absent	Absent	Absent	Absent	Absent	Absent	Absent	Absent	Present	Absent	Absent	Absent	Absent	Absent	Absent	Absent	Absent	Absent	Present	Absent	Absent	Absent	Absent	Absent	Absent	Absent	Absent	Absent	Absent	Absent	Absent	Absent	Absent	Absent	Absent	Present	Absent	Absent	Absent	Absent	Present	Present	Present	Absent	Absent	Absent	Absent	Absent	Absent	Absent	Absent	Absent	Absent	Absent	Present
A86_bin.36	Absent	Present	Absent	Absent	Present	Present	Absent	Absent	Absent	Absent	Absent	Absent	Absent	Absent	Absent	Absent	Present	Absent	Absent	Absent	Absent	Absent	Absent	Absent	Absent	Absent	Absent	Absent	Absent	Absent	Absent	Absent	Present	Absent	Absent	Absent	Present	Absent	Absent	Absent	Present	Absent	Absent	Absent	Present	Absent	Absent	Absent	Absent	Absent	Absent	Absent	Absent	Absent	Absent	Absent	Absent	Present	Absent	Absent	Absent	Absent	Absent	Absent	Absent	Absent	Absent	Present	Absent	Absent	Absent	Absent	Absent	Absent	Absent	Absent	Absent	Absent	Absent	Absent	Absent	Absent	Absent	Absent	Present	Absent	Present	Absent	Absent	Present	Present	Present	Absent	Absent	Absent	Absent	Absent	Absent	Absent	Absent	Absent	Absent	Absent	Present
A86_bin.39	Absent	Absent	Present	Present	Absent	Absent	Present	Absent	Absent	Absent	Absent	Present	Absent	Absent	Absent	Absent	Present	Absent	Absent	Absent	Absent	Absent	Absent	Absent	Absent	Absent	Absent	Absent	Absent	Present	Absent	Absent	Absent	Absent	Absent	Absent	Absent	Absent	Absent	Present	Present	Absent	Absent	Absent	Absent	Absent	Present	Absent	Absent	Absent	Absent	Absent	Absent	Absent	Absent	Absent	Present	Present	Present	Absent	Absent	Absent	Absent	Absent	Present	Absent	Present	Absent	Absent	Absent	Absent	Absent	Absent	Absent	Absent	Absent	Absent	Absent	Absent	Absent	Absent	Absent	Absent	Absent	Present	Absent	Absent	Absent	Absent	Present	Absent	Present	Absent	Present	Absent	Absent	Absent	Absent	Absent	Absent	Absent	Absent	Absent	Present
A86_bin.4	Absent	Absent	Present	Present	Present	Present	Present	Present	Absent	Absent	Present	Present	Absent	Present	Absent	Absent	Absent	Absent	Absent	Absent	Absent	Absent	Absent	Absent	Present	Absent	Absent	Absent	Absent	Absent	Absent	Absent	Absent	Absent	Absent	Absent	Present	Absent	Present	Absent	Present	Present	Present	Absent	Absent	Absent	Present	Absent	Absent	Absent	Absent	Absent	Absent	Absent	Absent	Absent	Absent	Present	Absent	Absent	Absent	Absent	Absent	Absent	Present	Absent	Present	Absent	Absent	Absent	Absent	Absent	Absent	Absent	Absent	Absent	Absent	Absent	Absent	Absent	Absent	Absent	Absent	Absent	Present	Absent	Present	Present	Absent	Present	Present	Present	Absent	Present	Absent	Present	Present	Absent	Absent	Absent	Absent	Absent	Absent	Present
A86_bin.41	Absent	Absent	Present	Absent	Absent	Present	Absent	Present	Absent	Absent	Absent	Present	Absent	Absent	Absent	Absent	Absent	Present	Present	Present	Present	Absent	Absent	Absent	Absent	Absent	Absent	Absent	Absent	Absent	Absent	Absent	Absent	Absent	Absent	Absent	Present	Absent	Absent	Absent	Absent	Absent	Absent	Absent	Present	Absent	Absent	Absent	Absent	Absent	Absent	Absent	Absent	Absent	Absent	Absent	Present	Present	Absent	Absent	Absent	Absent	Absent	Absent	Absent	Absent	Absent	Absent	Absent	Absent	Absent	Absent	Absent	Absent	Absent	Absent	Absent	Absent	Absent	Absent	Absent	Absent	Absent	Absent	Present	Absent	Present	Absent	Absent	Present	Present	Absent	Absent	Present	Absent	Absent	Absent	Absent	Absent	Absent	Absent	Absent	Absent	Present
A86_bin.5	Absent	Absent	Present	Present	Present	Present	Present	Absent	Absent	Present	Present	Present	Present	Present	Absent	Absent	Absent	Absent	Absent	Absent	Absent	Absent	Absent	Absent	Absent	Absent	Absent	Absent	Absent	Absent	Absent	Present	Absent	Absent	Absent	Present	Present	Absent	Absent	Absent	Present	Present	Present	Absent	Absent	Absent	Absent	Absent	Absent	Absent	Absent	Absent	Absent	Absent	Absent	Absent	Present	Present	Present	Absent	Absent	Absent	Absent	Absent	Present	Absent	Absent	Absent	Absent	Absent	Absent	Absent	Absent	Absent	Absent	Absent	Absent	Absent	Absent	Absent	Absent	Absent	Absent	Absent	Absent	Absent	Present	Present	Absent	Present	Present	Present	Present	Absent	Absent	Present	Present	Absent	Absent	Absent	Absent	Absent	Absent	Present
A86_bin.6	Absent	Absent	Present	Present	Present	Absent	Present	Present	Absent	Absent	Absent	Present	Absent	Absent	Absent	Absent	Absent	Present	Absent	Absent	Absent	Absent	Absent	Absent	Absent	Absent	Present	Absent	Absent	Present	Absent	Absent	Absent	Absent	Absent	Absent	Absent	Absent	Absent	Absent	Absent	Absent	Present	Absent	Absent	Absent	Absent	Absent	Absent	Absent	Absent	Absent	Absent	Absent	Absent	Absent	Absent	Present	Absent	Absent	Absent	Absent	Absent	Absent	Present	Absent	Absent	Absent	Absent	Absent	Absent	Absent	Absent	Absent	Absent	Absent	Absent	Absent	Absent	Absent	Absent	Absent	Absent	Absent	Absent	Absent	Absent	Absent	Absent	Present	Absent	Absent	Absent	Absent	Absent	Absent	Absent	Absent	Present	Absent	Absent	Absent	Absent	Present
A86_bin.7	Absent	Absent	Absent	Present	Present	Present	Present	Present	Absent	Absent	Absent	Present	Absent	Absent	Absent	Absent	Present	Absent	Present	Absent	Present	Present	Absent	Absent	Absent	Present	Present	Absent	Absent	Absent	Present	Present	Absent	Absent	Absent	Present	Present	Absent	Absent	Absent	Absent	Absent	Absent	Absent	Absent	Absent	Absent	Absent	Absent	Absent	Absent	Absent	Absent	Absent	Absent	Absent	Absent	Absent	Absent	Absent	Present	Absent	Absent	Absent	Present	Absent	Absent	Absent	Absent	Absent	Absent	Absent	Absent	Absent	Absent	Absent	Absent	Absent	Absent	Absent	Absent	Absent	Absent	Absent	Present	Absent	Present	Absent	Absent	Present	Absent	Present	Absent	Present	Absent	Absent	Absent	Absent	Absent	Absent	Absent	Absent	Absent	Present
A86_bin.8	Absent	Absent	Absent	Absent	Present	Absent	Absent	Present	Absent	Present	Absent	Absent	Absent	Absent	Absent	Absent	Absent	Absent	Absent	Absent	Absent	Absent	Absent	Absent	Absent	Absent	Absent	Absent	Absent	Absent	Absent	Present	Absent	Absent	Absent	Present	Absent	Absent	Absent	Absent	Absent	Present	Absent	Absent	Absent	Absent	Absent	Absent	Absent	Absent	Absent	Absent	Absent	Absent	Absent	Absent	Absent	Absent	Present	Absent	Absent	Absent	Absent	Absent	Present	Absent	Present	Absent	Absent	Absent	Absent	Absent	Absent	Absent	Absent	Absent	Absent	Absent	Absent	Absent	Absent	Absent	Absent	Absent	Absent	Absent	Present	Present	Absent	Absent	Absent	Present	Absent	Present	Absent	Present	Absent	Absent	Absent	Absent	Absent	Absent	Absent	Present
A87_bin.1	Absent	Absent	Absent	Present	Present	Present	Absent	Present	Absent	Absent	Absent	Present	Absent	Absent	Absent	Absent	Absent	Present	Absent	Absent	Absent	Absent	Absent	Absent	Absent	Absent	Present	Absent	Absent	Present	Absent	Present	Absent	Absent	Absent	Present	Present	Absent	Absent	Absent	Present	Present	Present	Absent	Absent	Absent	Present	Absent	Absent	Absent	Absent	Absent	Absent	Absent	Absent	Absent	Absent	Present	Absent	Present	Absent	Absent	Absent	Absent	Present	Absent	Absent	Absent	Absent	Absent	Absent	Absent	Absent	Absent	Absent	Absent	Absent	Absent	Present	Absent	Absent	Absent	Absent	Absent	Present	Absent	Present	Absent	Absent	Absent	Present	Absent	Absent	Present	Absent	Absent	Present	Absent	Present	Absent	Absent	Absent	Absent	Present
A87_bin.10	Absent	Absent	Absent	Present	Present	Present	Absent	Present	Absent	Absent	Absent	Present	Absent	Absent	Absent	Absent	Absent	Present	Absent	Absent	Absent	Absent	Absent	Absent	Absent	Absent	Absent	Absent	Present	Absent	Absent	Present	Absent	Absent	Absent	Present	Present	Absent	Absent	Absent	Present	Present	Absent	Absent	Absent	Absent	Absent	Absent	Absent	Absent	Absent	Absent	Absent	Absent	Absent	Absent	Present	Absent	Absent	Present	Absent	Absent	Absent	Absent	Present	Absent	Absent	Absent	Absent	Absent	Absent	Absent	Absent	Absent	Absent	Absent	Absent	Absent	Absent	Absent	Absent	Absent	Absent	Absent	Present	Absent	Present	Present	Absent	Present	Present	Present	Absent	Present	Absent	Absent	Absent	Absent	Absent	Absent	Absent	Absent	Absent	Present
A87_bin.12	Absent	Present	Absent	Present	Present	Present	Absent	Present	Absent	Present	Absent	Present	Absent	Absent	Absent	Absent	Absent	Absent	Absent	Absent	Absent	Absent	Absent	Absent	Absent	Absent	Present	Absent	Absent	Present	Absent	Present	Absent	Absent	Absent	Present	Present	Absent	Absent	Absent	Present	Absent	Absent	Absent	Absent	Absent	Absent	Absent	Absent	Absent	Absent	Absent	Absent	Absent	Absent	Absent	Present	Present	Absent	Absent	Absent	Absent	Absent	Absent	Present	Absent	Absent	Absent	Absent	Absent	Absent	Absent	Absent	Absent	Absent	Absent	Absent	Absent	Absent	Absent	Absent	Absent	Absent	Absent	Present	Absent	Present	Absent	Absent	Present	Present	Absent	Absent	Present	Absent	Present	Absent	Present	Present	Absent	Absent	Absent	Absent	Present
A87_bin.14	Absent	Absent	Absent	Present	Absent	Present	Absent	Present	Absent	Present	Present	Present	Absent	Absent	Absent	Absent	Absent	Present	Present	Absent	Absent	Present	Present	Present	Absent	Present	Absent	Absent	Absent	Absent	Absent	Absent	Absent	Absent	Absent	Absent	Present	Absent	Present	Absent	Present	Absent	Absent	Absent	Absent	Absent	Absent	Absent	Present	Absent	Absent	Absent	Absent	Absent	Absent	Absent	Absent	Absent	Absent	Absent	Absent	Absent	Absent	Absent	Present	Absent	Absent	Absent	Absent	Absent	Absent	Absent	Absent	Absent	Absent	Absent	Absent	Absent	Absent	Absent	Absent	Absent	Absent	Absent	Present	Absent	Present	Present	Absent	Present	Present	Present	Absent	Present	Absent	Absent	Absent	Absent	Absent	Absent	Absent	Absent	Absent	Present
A87_bin.15	Absent	Absent	Absent	Present	Present	Present	Present	Present	Absent	Absent	Absent	Present	Absent	Absent	Absent	Absent	Absent	Present	Present	Absent	Absent	Absent	Absent	Present	Absent	Absent	Absent	Absent	Absent	Absent	Absent	Present	Absent	Absent	Absent	Absent	Present	Absent	Present	Absent	Present	Present	Present	Absent	Absent	Absent	Absent	Absent	Absent	Absent	Absent	Absent	Absent	Absent	Absent	Absent	Absent	Absent	Absent	Absent	Absent	Absent	Absent	Absent	Present	Absent	Absent	Absent	Absent	Absent	Absent	Absent	Absent	Absent	Absent	Absent	Absent	Absent	Absent	Absent	Absent	Absent	Absent	Absent	Absent	Absent	Present	Present	Absent	Present	Present	Present	Absent	Present	Absent	Absent	Absent	Absent	Absent	Absent	Absent	Absent	Absent	Present
A87_bin.16	Absent	Present	Absent	Present	Present	Present	Present	Present	Absent	Present	Present	Present	Absent	Absent	Absent	Absent	Absent	Absent	Absent	Absent	Absent	Absent	Absent	Absent	Absent	Absent	Absent	Absent	Absent	Absent	Absent	Absent	Absent	Absent	Absent	Absent	Present	Absent	Absent	Absent	Present	Absent	Absent	Absent	Absent	Absent	Absent	Absent	Absent	Absent	Absent	Absent	Absent	Absent	Absent	Absent	Absent	Present	Absent	Absent	Absent	Absent	Absent	Absent	Present	Absent	Absent	Absent	Absent	Absent	Absent	Absent	Absent	Absent	Absent	Absent	Absent	Absent	Absent	Absent	Absent	Absent	Absent	Absent	Absent	Absent	Present	Absent	Absent	Absent	Absent	Absent	Absent	Present	Absent	Absent	Absent	Absent	Absent	Absent	Absent	Absent	Absent	Present
A87_bin.17	Absent	Present	Absent	Present	Present	Present	Absent	Present	Absent	Present	Absent	Present	Absent	Absent	Absent	Absent	Absent	Absent	Absent	Absent	Absent	Absent	Absent	Absent	Absent	Absent	Present	Absent	Absent	Present	Absent	Present	Absent	Absent	Present	Present	Present	Absent	Absent	Absent	Present	Absent	Absent	Absent	Absent	Absent	Absent	Absent	Absent	Absent	Absent	Absent	Absent	Absent	Absent	Absent	Present	Present	Present	Absent	Absent	Absent	Absent	Absent	Present	Absent	Absent	Absent	Absent	Absent	Absent	Absent	Absent	Absent	Absent	Absent	Absent	Absent	Absent	Absent	Absent	Absent	Absent	Absent	Present	Absent	Present	Absent	Absent	Present	Present	Absent	Absent	Present	Absent	Present	Present	Present	Present	Absent	Absent	Absent	Present	Present
A87_bin.18	Absent	Absent	Present	Present	Present	Present	Absent	Present	Absent	Present	Present	Present	Absent	Absent	Absent	Absent	Absent	Absent	Absent	Absent	Absent	Absent	Absent	Absent	Absent	Absent	Absent	Absent	Absent	Absent	Absent	Present	Absent	Absent	Absent	Present	Present	Absent	Present	Absent	Present	Present	Present	Absent	Present	Absent	Absent	Absent	Absent	Absent	Absent	Absent	Absent	Absent	Absent	Absent	Absent	Present	Present	Present	Absent	Absent	Absent	Absent	Present	Absent	Present	Absent	Absent	Absent	Absent	Absent	Absent	Absent	Absent	Absent	Absent	Absent	Absent	Absent	Absent	Absent	Absent	Absent	Present	Absent	Present	Present	Absent	Present	Present	Present	Absent	Present	Absent	Present	Absent	Absent	Absent	Absent	Absent	Absent	Absent	Present
A87_bin.19	Absent	Absent	Present	Present	Present	Present	Present	Present	Present	Absent	Absent	Present	Absent	Absent	Absent	Absent	Absent	Present	Absent	Absent	Absent	Present	Absent	Absent	Absent	Absent	Present	Absent	Absent	Present	Absent	Absent	Absent	Absent	Absent	Present	Present	Absent	Absent	Absent	Present	Present	Present	Absent	Absent	Absent	Absent	Absent	Absent	Absent	Absent	Absent	Absent	Absent	Absent	Absent	Present	Present	Absent	Absent	Absent	Absent	Absent	Absent	Present	Absent	Absent	Absent	Absent	Absent	Absent	Absent	Absent	Absent	Absent	Absent	Absent	Absent	Absent	Absent	Absent	Absent	Absent	Absent	Present	Absent	Present	Absent	Absent	Present	Present	Absent	Absent	Present	Absent	Absent	Absent	Present	Present	Absent	Absent	Absent	Absent	Present
A87_bin.2	Absent	Present	Present	Present	Present	Present	Present	Present	Absent	Present	Present	Present	Absent	Present	Absent	Absent	Present	Present	Absent	Absent	Present	Present	Present	Present	Absent	Present	Present	Absent	Present	Absent	Present	Present	Absent	Absent	Absent	Present	Present	Present	Absent	Absent	Present	Present	Absent	Absent	Absent	Absent	Absent	Absent	Absent	Absent	Absent	Absent	Absent	Absent	Absent	Absent	Present	Present	Absent	Absent	Absent	Absent	Absent	Absent	Absent	Absent	Absent	Absent	Absent	Absent	Absent	Absent	Absent	Absent	Absent	Absent	Absent	Absent	Absent	Absent	Absent	Absent	Present	Absent	Present	Absent	Absent	Present	Absent	Absent	Absent	Absent	Absent	Present	Absent	Present	Absent	Present	Absent	Absent	Absent	Present	Absent	Present
A87_bin.20	Absent	Absent	Absent	Present	Present	Present	Absent	Present	Absent	Absent	Absent	Present	Absent	Absent	Absent	Absent	Absent	Present	Absent	Absent	Absent	Absent	Absent	Absent	Absent	Present	Absent	Absent	Absent	Absent	Absent	Present	Absent	Absent	Absent	Absent	Present	Absent	Present	Absent	Present	Absent	Absent	Absent	Absent	Absent	Absent	Absent	Present	Absent	Absent	Absent	Absent	Absent	Absent	Absent	Absent	Absent	Absent	Absent	Absent	Absent	Absent	Absent	Present	Absent	Absent	Absent	Absent	Absent	Absent	Absent	Absent	Absent	Absent	Absent	Absent	Absent	Absent	Absent	Absent	Absent	Absent	Absent	Present	Absent	Present	Present	Absent	Present	Present	Present	Absent	Present	Absent	Absent	Present	Absent	Absent	Absent	Absent	Absent	Absent	Present
A87_bin.22	Absent	Present	Present	Present	Present	Present	Present	Present	Absent	Absent	Absent	Present	Absent	Absent	Absent	Absent	Absent	Present	Present	Absent	Absent	Absent	Absent	Absent	Absent	Present	Present	Absent	Present	Absent	Absent	Present	Absent	Absent	Absent	Present	Present	Absent	Absent	Absent	Present	Absent	Present	Absent	Absent	Absent	Absent	Absent	Absent	Absent	Absent	Absent	Absent	Absent	Absent	Absent	Absent	Absent	Absent	Absent	Absent	Absent	Absent	Absent	Absent	Absent	Absent	Absent	Absent	Absent	Absent	Absent	Absent	Absent	Absent	Absent	Absent	Absent	Absent	Absent	Absent	Absent	Absent	Absent	Present	Absent	Present	Absent	Absent	Present	Present	Absent	Absent	Present	Absent	Absent	Absent	Absent	Present	Absent	Absent	Absent	Absent	Present
A87_bin.24	Absent	Present	Present	Present	Present	Present	Present	Present	Absent	Absent	Absent	Present	Absent	Absent	Absent	Absent	Absent	Present	Absent	Absent	Absent	Present	Absent	Absent	Absent	Present	Present	Absent	Present	Absent	Absent	Absent	Absent	Absent	Absent	Present	Absent	Absent	Absent	Absent	Present	Absent	Absent	Absent	Absent	Absent	Absent	Absent	Absent	Absent	Absent	Absent	Absent	Absent	Present	Absent	Absent	Absent	Absent	Absent	Absent	Absent	Absent	Absent	Absent	Absent	Absent	Absent	Absent	Absent	Absent	Absent	Absent	Absent	Absent	Absent	Absent	Absent	Absent	Absent	Absent	Absent	Absent	Absent	Present	Absent	Absent	Absent	Absent	Absent	Absent	Absent	Present	Absent	Absent	Present	Absent	Absent	Absent	Absent	Absent	Absent	Absent	Present
A87_bin.25	Absent	Absent	Absent	Present	Present	Present	Present	Present	Absent	Present	Absent	Present	Absent	Present	Absent	Absent	Absent	Absent	Absent	Absent	Absent	Absent	Absent	Absent	Absent	Absent	Absent	Absent	Absent	Absent	Absent	Present	Absent	Absent	Absent	Absent	Absent	Absent	Absent	Absent	Present	Absent	Absent	Absent	Present	Absent	Absent	Absent	Absent	Absent	Absent	Absent	Absent	Absent	Absent	Absent	Absent	Absent	Absent	Absent	Absent	Absent	Absent	Absent	Present	Absent	Absent	Absent	Absent	Absent	Absent	Absent	Absent	Absent	Absent	Absent	Absent	Absent	Absent	Absent	Absent	Absent	Absent	Absent	Present	Absent	Absent	Present	Absent	Present	Present	Absent	Present	Present	Absent	Absent	Absent	Absent	Absent	Absent	Absent	Absent	Absent	Present
A87_bin.26	Absent	Absent	Absent	Present	Present	Present	Present	Present	Absent	Absent	Absent	Present	Absent	Present	Absent	Absent	Absent	Present	Present	Absent	Present	Present	Absent	Absent	Absent	Absent	Present	Absent	Absent	Absent	Absent	Present	Absent	Absent	Absent	Present	Absent	Absent	Absent	Absent	Absent	Absent	Absent	Absent	Absent	Absent	Absent	Absent	Absent	Absent	Absent	Absent	Absent	Absent	Absent	Absent	Absent	Absent	Absent	Absent	Present	Absent	Absent	Absent	Present	Absent	Absent	Absent	Absent	Absent	Absent	Absent	Absent	Absent	Absent	Absent	Absent	Present	Absent	Absent	Absent	Absent	Absent	Absent	Present	Absent	Present	Absent	Absent	Present	Absent	Present	Absent	Absent	Absent	Absent	Absent	Absent	Absent	Absent	Absent	Absent	Absent	Present
A87_bin.27	Absent	Absent	Absent	Present	Present	Present	Present	Present	Absent	Absent	Absent	Present	Absent	Present	Absent	Absent	Present	Present	Present	Absent	Present	Present	Present	Present	Absent	Present	Present	Absent	Absent	Absent	Present	Present	Absent	Absent	Absent	Present	Present	Absent	Absent	Absent	Absent	Absent	Absent	Absent	Absent	Absent	Absent	Absent	Absent	Absent	Absent	Absent	Absent	Absent	Absent	Absent	Absent	Present	Absent	Absent	Absent	Absent	Absent	Absent	Present	Absent	Absent	Absent	Absent	Absent	Absent	Absent	Absent	Absent	Absent	Absent	Absent	Absent	Absent	Absent	Absent	Absent	Absent	Absent	Present	Absent	Present	Absent	Absent	Present	Absent	Present	Absent	Present	Absent	Present	Absent	Absent	Absent	Absent	Absent	Absent	Absent	Present
A87_bin.28	Absent	Present	Present	Present	Present	Present	Present	Present	Absent	Present	Absent	Absent	Absent	Absent	Absent	Absent	Absent	Absent	Absent	Absent	Absent	Absent	Absent	Absent	Present	Absent	Present	Absent	Absent	Present	Absent	Absent	Absent	Absent	Absent	Present	Present	Absent	Absent	Absent	Present	Absent	Absent	Absent	Absent	Absent	Absent	Absent	Absent	Absent	Absent	Absent	Absent	Absent	Absent	Absent	Present	Present	Absent	Absent	Absent	Absent	Absent	Absent	Absent	Absent	Absent	Absent	Absent	Absent	Absent	Absent	Absent	Absent	Absent	Absent	Absent	Absent	Absent	Absent	Absent	Absent	Absent	Absent	Absent	Absent	Present	Absent	Absent	Present	Present	Absent	Absent	Present	Absent	Present	Absent	Present	Present	Absent	Absent	Absent	Absent	Present
A87_bin.29	Absent	Absent	Absent	Present	Present	Present	Present	Present	Present	Absent	Absent	Present	Absent	Present	Absent	Absent	Present	Absent	Absent	Absent	Absent	Absent	Absent	Absent	Absent	Absent	Present	Absent	Absent	Present	Absent	Absent	Absent	Absent	Absent	Present	Present	Absent	Absent	Absent	Present	Absent	Present	Absent	Absent	Absent	Absent	Absent	Absent	Absent	Absent	Absent	Absent	Absent	Absent	Absent	Absent	Present	Absent	Absent	Absent	Absent	Absent	Absent	Present	Absent	Absent	Present	Absent	Absent	Absent	Absent	Absent	Absent	Absent	Absent	Absent	Absent	Absent	Absent	Absent	Absent	Absent	Absent	Present	Absent	Present	Absent	Absent	Present	Present	Present	Absent	Present	Absent	Absent	Absent	Absent	Present	Absent	Absent	Absent	Absent	Present
A87_bin.3	Absent	Absent	Present	Present	Present	Present	Present	Present	Present	Absent	Absent	Present	Absent	Absent	Absent	Absent	Absent	Present	Absent	Absent	Absent	Absent	Absent	Absent	Absent	Present	Present	Absent	Absent	Present	Absent	Present	Absent	Absent	Present	Present	Absent	Absent	Absent	Absent	Absent	Absent	Absent	Absent	Absent	Absent	Absent	Absent	Absent	Absent	Absent	Absent	Absent	Absent	Absent	Absent	Absent	Absent	Absent	Absent	Absent	Absent	Absent	Absent	Absent	Absent	Absent	Absent	Absent	Absent	Absent	Absent	Absent	Absent	Absent	Absent	Absent	Absent	Absent	Absent	Absent	Absent	Absent	Absent	Absent	Absent	Absent	Absent	Absent	Present	Present	Absent	Absent	Present	Absent	Absent	Absent	Absent	Present	Absent	Absent	Absent	Absent	Present
A87_bin.30	Absent	Absent	Absent	Present	Present	Present	Present	Absent	Absent	Present	Absent	Present	Absent	Absent	Absent	Absent	Present	Present	Absent	Absent	Absent	Absent	Absent	Absent	Absent	Present	Present	Absent	Absent	Absent	Absent	Present	Absent	Absent	Absent	Present	Present	Absent	Absent	Absent	Absent	Absent	Absent	Absent	Absent	Absent	Absent	Absent	Absent	Absent	Absent	Absent	Absent	Absent	Absent	Absent	Absent	Absent	Absent	Present	Present	Absent	Absent	Absent	Present	Absent	Absent	Absent	Absent	Absent	Absent	Absent	Absent	Absent	Absent	Absent	Absent	Absent	Absent	Absent	Absent	Absent	Absent	Absent	Present	Absent	Present	Absent	Absent	Present	Absent	Present	Absent	Absent	Absent	Absent	Absent	Absent	Absent	Absent	Absent	Absent	Absent	Present
A87_bin.31	Absent	Absent	Absent	Present	Present	Present	Present	Present	Absent	Present	Present	Present	Absent	Absent	Absent	Absent	Absent	Absent	Absent	Absent	Absent	Absent	Absent	Absent	Absent	Absent	Absent	Absent	Absent	Absent	Absent	Present	Absent	Absent	Absent	Present	Present	Absent	Absent	Absent	Present	Absent	Absent	Absent	Absent	Absent	Absent	Absent	Absent	Absent	Absent	Absent	Absent	Absent	Absent	Absent	Absent	Absent	Absent	Absent	Absent	Absent	Absent	Absent	Present	Absent	Absent	Absent	Absent	Absent	Absent	Absent	Absent	Absent	Absent	Absent	Absent	Absent	Absent	Absent	Absent	Absent	Absent	Absent	Absent	Absent	Present	Absent	Absent	Absent	Absent	Absent	Absent	Present	Absent	Absent	Absent	Absent	Absent	Absent	Absent	Absent	Absent	Present
A87_bin.32	Absent	Absent	Present	Present	Present	Present	Present	Present	Absent	Present	Present	Present	Present	Present	Absent	Absent	Present	Present	Absent	Absent	Present	Absent	Present	Present	Present	Present	Present	Absent	Absent	Present	Present	Present	Absent	Absent	Present	Present	Present	Present	Absent	Absent	Present	Present	Absent	Absent	Absent	Absent	Absent	Absent	Absent	Absent	Absent	Absent	Absent	Absent	Absent	Absent	Present	Present	Absent	Absent	Absent	Absent	Absent	Absent	Absent	Absent	Absent	Absent	Absent	Absent	Absent	Absent	Absent	Absent	Absent	Absent	Absent	Absent	Absent	Absent	Absent	Absent	Present	Absent	Absent	Absent	Present	Absent	Absent	Present	Absent	Absent	Present	Present	Absent	Present	Absent	Present	Absent	Absent	Absent	Absent	Absent	Present
A87_bin.34	Absent	Present	Present	Present	Present	Present	Present	Present	Absent	Absent	Absent	Present	Absent	Absent	Absent	Absent	Absent	Absent	Absent	Absent	Absent	Absent	Absent	Absent	Absent	Present	Present	Absent	Present	Present	Absent	Present	Absent	Absent	Absent	Present	Present	Absent	Absent	Absent	Present	Present	Present	Absent	Absent	Absent	Absent	Absent	Absent	Absent	Absent	Absent	Absent	Absent	Absent	Absent	Present	Present	Present	Absent	Absent	Absent	Absent	Absent	Absent	Absent	Absent	Absent	Absent	Absent	Absent	Absent	Absent	Absent	Absent	Absent	Absent	Absent	Absent	Absent	Absent	Absent	Absent	Absent	Present	Absent	Present	Absent	Absent	Present	Present	Absent	Absent	Present	Absent	Absent	Present	Absent	Present	Absent	Absent	Absent	Absent	Present
A87_bin.35	Absent	Absent	Absent	Present	Present	Present	Present	Present	Absent	Absent	Absent	Present	Absent	Absent	Absent	Absent	Absent	Present	Absent	Absent	Absent	Absent	Present	Present	Absent	Absent	Absent	Absent	Absent	Absent	Absent	Present	Absent	Absent	Absent	Absent	Present	Absent	Present	Absent	Present	Absent	Present	Absent	Absent	Absent	Absent	Absent	Present	Absent	Absent	Absent	Absent	Absent	Absent	Absent	Absent	Absent	Absent	Absent	Absent	Absent	Present	Absent	Present	Absent	Absent	Absent	Absent	Absent	Absent	Absent	Absent	Absent	Absent	Absent	Absent	Absent	Absent	Absent	Absent	Absent	Absent	Absent	Present	Absent	Present	Present	Absent	Present	Present	Present	Absent	Present	Absent	Absent	Absent	Absent	Absent	Absent	Absent	Absent	Absent	Present
A87_bin.36	Absent	Absent	Absent	Present	Present	Present	Present	Present	Absent	Absent	Absent	Present	Absent	Absent	Present	Absent	Present	Absent	Absent	Absent	Absent	Absent	Absent	Absent	Absent	Absent	Absent	Absent	Absent	Absent	Absent	Present	Absent	Absent	Absent	Absent	Present	Absent	Present	Absent	Present	Absent	Absent	Absent	Absent	Absent	Absent	Absent	Absent	Absent	Absent	Absent	Absent	Absent	Absent	Absent	Present	Present	Absent	Absent	Absent	Absent	Absent	Absent	Present	Absent	Absent	Absent	Absent	Absent	Absent	Absent	Absent	Absent	Absent	Absent	Absent	Absent	Absent	Absent	Absent	Absent	Absent	Absent	Present	Absent	Present	Present	Absent	Present	Present	Present	Absent	Present	Absent	Absent	Absent	Absent	Absent	Absent	Absent	Absent	Absent	Present
A87_bin.37	Absent	Absent	Absent	Present	Absent	Present	Absent	Present	Absent	Absent	Absent	Present	Absent	Absent	Absent	Absent	Absent	Present	Absent	Absent	Absent	Absent	Absent	Absent	Absent	Absent	Absent	Absent	Absent	Absent	Absent	Present	Absent	Absent	Absent	Present	Present	Absent	Present	Absent	Present	Absent	Present	Absent	Absent	Absent	Absent	Absent	Absent	Absent	Absent	Absent	Absent	Absent	Absent	Absent	Absent	Absent	Absent	Absent	Absent	Absent	Absent	Absent	Present	Absent	Absent	Absent	Absent	Absent	Absent	Absent	Absent	Absent	Absent	Absent	Absent	Absent	Absent	Absent	Absent	Absent	Absent	Absent	Present	Absent	Present	Present	Absent	Absent	Absent	Present	Absent	Present	Absent	Absent	Absent	Absent	Absent	Absent	Absent	Absent	Absent	Present
A87_bin.38	Absent	Present	Present	Present	Present	Present	Present	Present	Absent	Present	Present	Present	Absent	Present	Absent	Absent	Present	Absent	Absent	Absent	Absent	Absent	Absent	Absent	Absent	Present	Present	Absent	Present	Present	Present	Present	Absent	Absent	Absent	Present	Present	Present	Absent	Absent	Present	Absent	Absent	Absent	Absent	Absent	Absent	Absent	Absent	Absent	Absent	Absent	Absent	Absent	Absent	Absent	Present	Present	Absent	Absent	Absent	Absent	Present	Absent	Present	Absent	Absent	Absent	Absent	Absent	Absent	Absent	Absent	Absent	Absent	Absent	Absent	Absent	Absent	Absent	Absent	Absent	Absent	Absent	Present	Absent	Present	Present	Absent	Present	Present	Present	Present	Present	Absent	Absent	Absent	Absent	Absent	Absent	Absent	Absent	Absent	Present
A87_bin.39	Absent	Absent	Present	Absent	Present	Present	Absent	Present	Absent	Absent	Absent	Present	Absent	Absent	Absent	Absent	Present	Absent	Absent	Absent	Absent	Absent	Absent	Absent	Absent	Absent	Absent	Absent	Absent	Absent	Absent	Absent	Absent	Absent	Absent	Absent	Absent	Absent	Absent	Absent	Present	Present	Present	Absent	Absent	Absent	Absent	Absent	Absent	Absent	Absent	Absent	Absent	Absent	Absent	Absent	Absent	Absent	Absent	Present	Absent	Absent	Absent	Absent	Absent	Absent	Absent	Absent	Absent	Absent	Absent	Absent	Absent	Absent	Absent	Absent	Absent	Absent	Absent	Absent	Absent	Absent	Absent	Absent	Present	Absent	Present	Present	Absent	Present	Present	Present	Absent	Present	Absent	Present	Absent	Absent	Present	Absent	Absent	Absent	Absent	Present
A87_bin.4	Absent	Absent	Absent	Present	Present	Absent	Present	Absent	Absent	Present	Absent	Present	Absent	Absent	Absent	Absent	Present	Present	Absent	Absent	Absent	Absent	Absent	Absent	Absent	Absent	Absent	Absent	Absent	Absent	Absent	Present	Absent	Absent	Absent	Absent	Present	Absent	Absent	Absent	Present	Absent	Absent	Absent	Absent	Absent	Absent	Absent	Absent	Absent	Absent	Absent	Absent	Absent	Absent	Absent	Absent	Absent	Absent	Absent	Absent	Absent	Absent	Absent	Present	Absent	Absent	Absent	Absent	Absent	Absent	Absent	Absent	Absent	Absent	Absent	Absent	Absent	Absent	Absent	Absent	Absent	Absent	Absent	Absent	Absent	Absent	Present	Absent	Absent	Present	Present	Present	Present	Absent	Absent	Absent	Absent	Absent	Absent	Absent	Absent	Absent	Present
A87_bin.45	Absent	Absent	Absent	Absent	Absent	Absent	Present	Present	Absent	Absent	Absent	Present	Absent	Absent	Absent	Absent	Absent	Present	Absent	Absent	Absent	Absent	Absent	Absent	Absent	Absent	Present	Absent	Absent	Absent	Absent	Present	Absent	Absent	Absent	Absent	Absent	Absent	Absent	Absent	Absent	Absent	Absent	Absent	Absent	Absent	Absent	Absent	Absent	Absent	Absent	Absent	Absent	Absent	Absent	Absent	Absent	Absent	Absent	Absent	Absent	Absent	Absent	Absent	Absent	Absent	Absent	Absent	Absent	Absent	Absent	Absent	Absent	Absent	Absent	Absent	Absent	Absent	Absent	Absent	Absent	Absent	Absent	Absent	Present	Absent	Present	Absent	Absent	Present	Absent	Absent	Absent	Present	Absent	Absent	Absent	Absent	Absent	Absent	Absent	Absent	Absent	Present
A87_bin.47	Absent	Absent	Absent	Present	Present	Present	Present	Present	Absent	Present	Present	Present	Absent	Present	Absent	Absent	Absent	Absent	Absent	Absent	Absent	Absent	Absent	Absent	Absent	Absent	Absent	Absent	Absent	Absent	Absent	Present	Absent	Absent	Absent	Present	Present	Absent	Present	Absent	Present	Present	Absent	Absent	Absent	Absent	Absent	Absent	Absent	Absent	Absent	Absent	Absent	Absent	Absent	Absent	Present	Present	Absent	Present	Absent	Absent	Absent	Absent	Present	Absent	Present	Absent	Absent	Absent	Absent	Absent	Absent	Absent	Absent	Absent	Absent	Absent	Absent	Absent	Absent	Absent	Absent	Absent	Present	Absent	Present	Present	Absent	Present	Present	Present	Absent	Present	Absent	Present	Absent	Absent	Present	Absent	Absent	Absent	Absent	Present
A87_bin.5	Absent	Absent	Absent	Present	Present	Present	Absent	Present	Absent	Absent	Absent	Present	Absent	Absent	Absent	Absent	Present	Present	Present	Absent	Absent	Present	Absent	Absent	Absent	Absent	Absent	Absent	Absent	Absent	Absent	Present	Absent	Absent	Absent	Absent	Absent	Absent	Present	Absent	Present	Absent	Absent	Absent	Absent	Absent	Absent	Absent	Absent	Absent	Absent	Absent	Absent	Absent	Absent	Absent	Present	Present	Absent	Absent	Absent	Absent	Absent	Absent	Absent	Absent	Absent	Absent	Absent	Absent	Absent	Absent	Absent	Absent	Absent	Absent	Absent	Absent	Absent	Absent	Absent	Absent	Absent	Absent	Present	Absent	Present	Absent	Absent	Absent	Present	Absent	Absent	Present	Absent	Absent	Present	Absent	Absent	Absent	Absent	Absent	Absent	Present
A87_bin.52	Absent	Absent	Absent	Present	Present	Present	Present	Present	Absent	Absent	Absent	Present	Absent	Absent	Absent	Absent	Absent	Present	Absent	Absent	Absent	Absent	Absent	Absent	Absent	Absent	Present	Absent	Absent	Absent	Absent	Present	Absent	Absent	Absent	Present	Present	Absent	Absent	Absent	Absent	Absent	Absent	Absent	Absent	Absent	Absent	Absent	Absent	Absent	Absent	Absent	Absent	Absent	Absent	Absent	Absent	Present	Present	Absent	Absent	Absent	Absent	Absent	Absent	Absent	Absent	Absent	Absent	Absent	Absent	Absent	Absent	Absent	Absent	Absent	Absent	Absent	Absent	Absent	Absent	Absent	Absent	Absent	Absent	Absent	Present	Absent	Absent	Absent	Absent	Present	Absent	Present	Absent	Absent	Absent	Absent	Absent	Absent	Absent	Absent	Absent	Present
A87_bin.55	Absent	Absent	Absent	Absent	Absent	Present	Absent	Present	Absent	Present	Absent	Absent	Absent	Absent	Absent	Absent	Absent	Absent	Absent	Absent	Absent	Absent	Absent	Absent	Absent	Absent	Absent	Absent	Absent	Absent	Absent	Present	Absent	Absent	Absent	Absent	Present	Absent	Present	Absent	Present	Present	Absent	Absent	Absent	Absent	Present	Absent	Absent	Absent	Absent	Absent	Absent	Absent	Absent	Absent	Absent	Present	Absent	Absent	Absent	Absent	Absent	Absent	Present	Absent	Absent	Absent	Absent	Absent	Absent	Absent	Absent	Absent	Absent	Absent	Absent	Absent	Absent	Absent	Absent	Absent	Absent	Absent	Present	Absent	Present	Present	Absent	Present	Present	Absent	Present	Present	Absent	Absent	Present	Absent	Absent	Absent	Absent	Absent	Absent	Present
A87_bin.56	Absent	Absent	Absent	Absent	Absent	Present	Absent	Present	Absent	Absent	Absent	Absent	Absent	Absent	Absent	Absent	Present	Present	Present	Absent	Absent	Absent	Absent	Absent	Absent	Absent	Absent	Absent	Absent	Absent	Absent	Absent	Absent	Absent	Present	Absent	Absent	Absent	Absent	Absent	Absent	Absent	Absent	Absent	Absent	Absent	Absent	Absent	Absent	Absent	Absent	Absent	Absent	Absent	Absent	Absent	Absent	Absent	Absent	Present	Absent	Absent	Absent	Absent	Absent	Absent	Absent	Absent	Absent	Absent	Absent	Absent	Absent	Absent	Absent	Absent	Absent	Absent	Absent	Absent	Absent	Absent	Absent	Absent	Present	Absent	Present	Absent	Absent	Present	Absent	Absent	Absent	Present	Absent	Present	Absent	Absent	Absent	Absent	Absent	Absent	Absent	Present
A87_bin.57	Absent	Present	Absent	Absent	Present	Present	Present	Present	Absent	Absent	Absent	Present	Absent	Present	Absent	Absent	Present	Absent	Absent	Absent	Absent	Absent	Absent	Absent	Absent	Absent	Present	Absent	Absent	Present	Absent	Present	Absent	Absent	Absent	Present	Present	Absent	Present	Absent	Present	Present	Present	Absent	Present	Absent	Absent	Absent	Absent	Absent	Absent	Absent	Absent	Absent	Present	Absent	Absent	Absent	Absent	Absent	Absent	Absent	Present	Absent	Present	Absent	Absent	Absent	Absent	Absent	Absent	Absent	Absent	Absent	Absent	Absent	Absent	Present	Absent	Present	Absent	Absent	Absent	Absent	Present	Absent	Present	Present	Absent	Absent	Present	Present	Present	Present	Absent	Present	Absent	Absent	Absent	Absent	Absent	Absent	Absent	Present
A87_bin.6	Absent	Present	Absent	Present	Present	Present	Absent	Present	Absent	Present	Absent	Present	Absent	Absent	Absent	Absent	Absent	Absent	Absent	Absent	Absent	Absent	Absent	Absent	Absent	Absent	Absent	Absent	Absent	Absent	Absent	Present	Absent	Absent	Present	Absent	Present	Absent	Present	Absent	Absent	Present	Present	Absent	Absent	Absent	Absent	Absent	Absent	Absent	Absent	Absent	Absent	Absent	Absent	Absent	Absent	Present	Absent	Absent	Absent	Absent	Absent	Absent	Absent	Absent	Absent	Absent	Absent	Absent	Absent	Absent	Absent	Absent	Absent	Absent	Absent	Absent	Absent	Absent	Absent	Absent	Absent	Absent	Present	Absent	Present	Absent	Absent	Present	Present	Absent	Absent	Present	Absent	Absent	Absent	Absent	Absent	Absent	Absent	Absent	Absent	Present
A87_bin.7	Absent	Absent	Absent	Present	Present	Present	Present	Present	Absent	Absent	Absent	Present	Absent	Absent	Absent	Absent	Absent	Present	Absent	Absent	Absent	Absent	Absent	Absent	Absent	Absent	Absent	Absent	Absent	Absent	Present	Present	Absent	Absent	Absent	Absent	Present	Absent	Present	Absent	Present	Absent	Absent	Absent	Absent	Absent	Absent	Absent	Absent	Absent	Absent	Absent	Absent	Absent	Absent	Absent	Absent	Absent	Absent	Absent	Absent	Absent	Absent	Absent	Absent	Absent	Absent	Absent	Absent	Absent	Absent	Absent	Absent	Absent	Absent	Absent	Absent	Absent	Absent	Absent	Absent	Absent	Absent	Absent	Present	Absent	Present	Present	Absent	Present	Present	Absent	Present	Present	Absent	Absent	Absent	Absent	Absent	Absent	Absent	Absent	Absent	Present
A87_bin.8	Absent	Absent	Present	Present	Present	Present	Present	Present	Absent	Absent	Absent	Present	Absent	Absent	Absent	Absent	Absent	Present	Absent	Absent	Absent	Present	Present	Present	Absent	Present	Absent	Absent	Absent	Absent	Present	Present	Absent	Absent	Absent	Absent	Absent	Absent	Absent	Absent	Present	Absent	Absent	Absent	Present	Absent	Absent	Absent	Absent	Absent	Absent	Absent	Absent	Absent	Absent	Absent	Absent	Present	Present	Present	Absent	Absent	Present	Absent	Absent	Absent	Absent	Absent	Absent	Absent	Absent	Absent	Absent	Absent	Absent	Absent	Absent	Absent	Absent	Absent	Absent	Absent	Absent	Absent	Present	Absent	Present	Present	Absent	Present	Present	Present	Present	Absent	Absent	Absent	Absent	Absent	Absent	Absent	Absent	Absent	Absent	Present
A88_bin.1	Absent	Absent	Absent	Absent	Present	Present	Present	Absent	Absent	Absent	Absent	Present	Absent	Absent	Absent	Absent	Present	Present	Absent	Absent	Absent	Present	Absent	Absent	Absent	Present	Absent	Absent	Absent	Absent	Absent	Present	Absent	Absent	Absent	Present	Present	Absent	Absent	Absent	Absent	Absent	Absent	Absent	Absent	Absent	Absent	Absent	Absent	Absent	Absent	Absent	Absent	Absent	Absent	Absent	Absent	Absent	Absent	Present	Present	Absent	Absent	Absent	Present	Absent	Absent	Absent	Absent	Absent	Absent	Absent	Absent	Absent	Absent	Absent	Absent	Absent	Absent	Absent	Absent	Absent	Absent	Absent	Present	Absent	Present	Absent	Absent	Present	Absent	Present	Absent	Absent	Absent	Absent	Absent	Absent	Absent	Absent	Absent	Absent	Absent	Present
A88_bin.11	Absent	Absent	Present	Present	Absent	Present	Present	Present	Absent	Present	Absent	Present	Present	Absent	Absent	Absent	Present	Absent	Absent	Absent	Absent	Absent	Absent	Absent	Present	Absent	Absent	Absent	Absent	Present	Absent	Present	Absent	Absent	Absent	Absent	Present	Absent	Absent	Absent	Present	Absent	Absent	Absent	Absent	Absent	Absent	Absent	Absent	Absent	Absent	Absent	Absent	Absent	Absent	Absent	Absent	Absent	Absent	Absent	Absent	Absent	Absent	Absent	Absent	Absent	Absent	Absent	Absent	Absent	Absent	Absent	Absent	Absent	Absent	Absent	Absent	Absent	Absent	Absent	Absent	Absent	Absent	Absent	Present	Absent	Present	Present	Absent	Present	Present	Present	Present	Absent	Absent	Present	Present	Absent	Absent	Absent	Absent	Absent	Present	Present
A88_bin.12	Absent	Absent	Absent	Present	Absent	Absent	Present	Present	Absent	Present	Absent	Present	Absent	Absent	Absent	Absent	Absent	Present	Absent	Absent	Absent	Absent	Absent	Absent	Absent	Absent	Absent	Absent	Absent	Absent	Absent	Present	Absent	Absent	Absent	Absent	Absent	Absent	Absent	Absent	Present	Absent	Absent	Absent	Absent	Absent	Absent	Absent	Absent	Absent	Absent	Absent	Absent	Absent	Absent	Absent	Present	Absent	Present	Absent	Absent	Absent	Present	Absent	Present	Absent	Absent	Absent	Absent	Absent	Absent	Absent	Absent	Absent	Absent	Absent	Absent	Absent	Absent	Absent	Absent	Absent	Absent	Absent	Present	Absent	Present	Present	Absent	Absent	Present	Absent	Present	Absent	Absent	Absent	Absent	Absent	Absent	Absent	Absent	Absent	Absent	Present
A88_bin.13	Absent	Absent	Absent	Present	Present	Present	Present	Present	Absent	Absent	Absent	Present	Absent	Absent	Absent	Absent	Present	Present	Absent	Absent	Absent	Absent	Absent	Absent	Absent	Absent	Absent	Absent	Absent	Absent	Absent	Present	Absent	Absent	Absent	Absent	Present	Absent	Absent	Absent	Present	Absent	Absent	Absent	Absent	Absent	Absent	Absent	Absent	Absent	Absent	Absent	Absent	Absent	Absent	Absent	Absent	Present	Absent	Present	Absent	Absent	Absent	Absent	Absent	Absent	Absent	Absent	Absent	Absent	Absent	Absent	Absent	Absent	Absent	Absent	Absent	Absent	Absent	Absent	Absent	Absent	Absent	Absent	Present	Absent	Present	Present	Absent	Present	Absent	Present	Present	Absent	Absent	Absent	Present	Absent	Absent	Absent	Absent	Absent	Absent	Present
A88_bin.14	Absent	Absent	Absent	Present	Present	Absent	Present	Present	Absent	Present	Absent	Present	Absent	Absent	Absent	Absent	Present	Present	Present	Absent	Absent	Absent	Absent	Absent	Present	Present	Absent	Absent	Present	Absent	Present	Present	Absent	Absent	Absent	Present	Present	Present	Absent	Absent	Absent	Absent	Absent	Absent	Absent	Absent	Absent	Absent	Absent	Absent	Absent	Absent	Absent	Absent	Absent	Absent	Absent	Present	Present	Present	Absent	Absent	Absent	Absent	Present	Absent	Absent	Absent	Absent	Absent	Absent	Absent	Absent	Absent	Absent	Absent	Absent	Absent	Absent	Absent	Absent	Absent	Absent	Absent	Present	Absent	Present	Absent	Absent	Present	Absent	Present	Absent	Present	Absent	Absent	Absent	Absent	Absent	Absent	Absent	Absent	Absent	Present
A88_bin.15	Absent	Absent	Absent	Present	Present	Present	Present	Absent	Present	Absent	Absent	Present	Absent	Absent	Absent	Absent	Present	Absent	Absent	Absent	Absent	Absent	Absent	Absent	Absent	Absent	Absent	Absent	Absent	Present	Absent	Present	Absent	Absent	Absent	Absent	Absent	Absent	Absent	Absent	Present	Absent	Absent	Absent	Absent	Absent	Absent	Absent	Absent	Absent	Absent	Absent	Absent	Absent	Absent	Absent	Absent	Absent	Absent	Absent	Absent	Absent	Absent	Absent	Present	Absent	Absent	Absent	Absent	Absent	Absent	Absent	Absent	Absent	Absent	Absent	Absent	Absent	Absent	Absent	Absent	Absent	Absent	Absent	Present	Absent	Present	Absent	Absent	Present	Absent	Present	Absent	Present	Absent	Absent	Absent	Absent	Absent	Absent	Absent	Absent	Absent	Present
A88_bin.16	Absent	Present	Absent	Present	Present	Present	Present	Present	Absent	Present	Absent	Present	Absent	Absent	Absent	Absent	Absent	Present	Absent	Absent	Absent	Absent	Absent	Absent	Absent	Present	Present	Absent	Absent	Absent	Absent	Present	Absent	Absent	Absent	Present	Present	Present	Absent	Absent	Absent	Absent	Absent	Absent	Absent	Absent	Absent	Absent	Absent	Absent	Absent	Absent	Absent	Absent	Absent	Absent	Absent	Present	Absent	Absent	Present	Absent	Present	Absent	Present	Absent	Absent	Absent	Absent	Absent	Absent	Absent	Absent	Absent	Absent	Absent	Absent	Present	Absent	Absent	Absent	Absent	Absent	Absent	Present	Absent	Present	Absent	Absent	Present	Absent	Present	Absent	Present	Absent	Absent	Absent	Absent	Absent	Absent	Absent	Absent	Absent	Present
A88_bin.17	Absent	Absent	Absent	Present	Present	Present	Present	Present	Absent	Present	Present	Present	Absent	Absent	Absent	Absent	Absent	Absent	Absent	Absent	Absent	Absent	Absent	Absent	Absent	Absent	Absent	Absent	Absent	Absent	Absent	Present	Absent	Absent	Absent	Present	Present	Absent	Absent	Absent	Present	Absent	Absent	Absent	Absent	Absent	Absent	Absent	Absent	Absent	Absent	Absent	Absent	Absent	Absent	Absent	Absent	Present	Absent	Absent	Absent	Absent	Absent	Absent	Present	Absent	Absent	Absent	Absent	Absent	Absent	Absent	Absent	Absent	Absent	Absent	Absent	Absent	Absent	Absent	Absent	Absent	Absent	Absent	Present	Absent	Present	Absent	Absent	Present	Absent	Absent	Present	Present	Absent	Absent	Absent	Absent	Absent	Absent	Absent	Absent	Absent	Present
A88_bin.18	Absent	Absent	Present	Absent	Present	Present	Present	Present	Absent	Present	Absent	Present	Absent	Present	Absent	Absent	Present	Absent	Absent	Absent	Absent	Absent	Absent	Absent	Absent	Absent	Absent	Absent	Absent	Absent	Absent	Absent	Absent	Absent	Absent	Present	Present	Absent	Absent	Absent	Present	Absent	Absent	Absent	Absent	Absent	Absent	Absent	Absent	Absent	Absent	Absent	Absent	Absent	Absent	Absent	Present	Present	Absent	Present	Absent	Absent	Absent	Absent	Present	Absent	Absent	Absent	Absent	Absent	Absent	Absent	Absent	Absent	Absent	Absent	Absent	Absent	Absent	Absent	Absent	Absent	Absent	Absent	Present	Absent	Present	Present	Absent	Present	Present	Present	Absent	Present	Absent	Present	Absent	Present	Absent	Absent	Absent	Absent	Absent	Present
A88_bin.2	Absent	Absent	Present	Present	Absent	Present	Present	Present	Absent	Absent	Absent	Present	Present	Absent	Absent	Absent	Present	Absent	Absent	Absent	Absent	Absent	Absent	Absent	Absent	Absent	Absent	Absent	Absent	Absent	Absent	Present	Absent	Absent	Absent	Absent	Present	Absent	Absent	Absent	Present	Present	Present	Absent	Absent	Absent	Absent	Absent	Absent	Absent	Absent	Absent	Absent	Absent	Absent	Absent	Present	Present	Present	Present	Absent	Absent	Absent	Absent	Absent	Absent	Absent	Absent	Absent	Absent	Absent	Absent	Absent	Absent	Absent	Absent	Absent	Absent	Absent	Absent	Absent	Absent	Absent	Absent	Absent	Absent	Present	Absent	Absent	Present	Absent	Present	Present	Present	Absent	Absent	Absent	Absent	Absent	Absent	Absent	Absent	Absent	Present
A88_bin.20	Absent	Absent	Absent	Absent	Absent	Absent	Absent	Absent	Absent	Absent	Absent	Absent	Absent	Absent	Absent	Absent	Absent	Absent	Absent	Absent	Absent	Absent	Absent	Absent	Absent	Absent	Absent	Absent	Absent	Absent	Absent	Present	Absent	Absent	Absent	Present	Absent	Absent	Absent	Absent	Absent	Absent	Absent	Absent	Absent	Absent	Absent	Absent	Absent	Absent	Absent	Absent	Absent	Absent	Absent	Absent	Absent	Absent	Present	Present	Absent	Absent	Absent	Absent	Absent	Absent	Absent	Absent	Absent	Absent	Absent	Absent	Absent	Absent	Absent	Absent	Absent	Absent	Absent	Absent	Absent	Absent	Absent	Absent	Present	Absent	Absent	Absent	Absent	Present	Absent	Present	Absent	Present	Absent	Absent	Absent	Absent	Absent	Absent	Absent	Absent	Absent	Present
A88_bin.21	Absent	Absent	Absent	Present	Absent	Present	Absent	Present	Absent	Absent	Absent	Absent	Absent	Absent	Absent	Absent	Absent	Present	Absent	Absent	Absent	Absent	Absent	Absent	Absent	Absent	Absent	Present	Absent	Present	Absent	Absent	Absent	Absent	Absent	Present	Present	Absent	Absent	Absent	Absent	Absent	Absent	Absent	Absent	Absent	Absent	Absent	Absent	Absent	Absent	Absent	Absent	Absent	Absent	Absent	Absent	Absent	Absent	Absent	Absent	Absent	Absent	Absent	Absent	Absent	Absent	Absent	Absent	Absent	Absent	Absent	Absent	Absent	Absent	Absent	Absent	Absent	Absent	Absent	Absent	Absent	Absent	Absent	Present	Absent	Present	Absent	Absent	Present	Present	Absent	Present	Present	Absent	Absent	Absent	Absent	Absent	Absent	Absent	Absent	Absent	Present
A88_bin.22	Absent	Absent	Absent	Absent	Present	Absent	Present	Present	Absent	Absent	Absent	Absent	Absent	Absent	Absent	Absent	Absent	Absent	Absent	Absent	Absent	Absent	Absent	Absent	Absent	Absent	Absent	Absent	Absent	Absent	Absent	Present	Absent	Absent	Present	Absent	Present	Absent	Absent	Absent	Present	Absent	Absent	Absent	Absent	Absent	Absent	Absent	Absent	Absent	Absent	Absent	Absent	Absent	Absent	Absent	Absent	Absent	Absent	Absent	Absent	Absent	Absent	Absent	Absent	Absent	Absent	Absent	Absent	Absent	Absent	Absent	Absent	Absent	Absent	Absent	Absent	Absent	Absent	Absent	Absent	Absent	Absent	Absent	Present	Absent	Present	Absent	Absent	Absent	Absent	Absent	Absent	Present	Absent	Absent	Absent	Absent	Absent	Absent	Absent	Absent	Absent	Present
A88_bin.23	Absent	Absent	Absent	Present	Absent	Present	Present	Present	Absent	Absent	Absent	Present	Absent	Present	Absent	Absent	Absent	Present	Absent	Absent	Absent	Absent	Absent	Absent	Absent	Absent	Absent	Absent	Absent	Absent	Absent	Absent	Absent	Absent	Absent	Present	Present	Absent	Absent	Absent	Present	Absent	Present	Absent	Absent	Absent	Absent	Absent	Absent	Absent	Absent	Absent	Absent	Absent	Absent	Absent	Absent	Absent	Absent	Absent	Absent	Absent	Absent	Absent	Present	Absent	Present	Absent	Absent	Absent	Absent	Absent	Absent	Absent	Absent	Absent	Absent	Absent	Absent	Absent	Absent	Absent	Absent	Absent	Present	Absent	Present	Present	Absent	Absent	Present	Present	Present	Absent	Absent	Present	Present	Absent	Absent	Absent	Absent	Absent	Absent	Present
A88_bin.25	Absent	Absent	Present	Absent	Present	Present	Present	Present	Absent	Present	Absent	Present	Absent	Absent	Absent	Absent	Absent	Absent	Absent	Absent	Absent	Absent	Absent	Absent	Absent	Absent	Absent	Absent	Absent	Absent	Absent	Present	Absent	Absent	Absent	Present	Present	Absent	Absent	Absent	Present	Present	Present	Absent	Absent	Absent	Absent	Absent	Absent	Absent	Absent	Absent	Absent	Absent	Absent	Absent	Absent	Present	Present	Present	Absent	Absent	Absent	Absent	Present	Absent	Absent	Absent	Absent	Absent	Absent	Absent	Absent	Absent	Absent	Absent	Absent	Absent	Absent	Absent	Absent	Absent	Absent	Absent	Present	Absent	Present	Present	Absent	Present	Present	Present	Absent	Present	Absent	Present	Present	Absent	Absent	Absent	Absent	Absent	Absent	Present
A88_bin.26	Absent	Absent	Absent	Absent	Present	Present	Present	Present	Absent	Present	Absent	Present	Absent	Absent	Absent	Absent	Absent	Present	Absent	Absent	Absent	Absent	Absent	Present	Present	Absent	Absent	Absent	Absent	Absent	Absent	Present	Absent	Absent	Absent	Present	Absent	Absent	Present	Absent	Present	Present	Present	Absent	Present	Absent	Absent	Absent	Absent	Absent	Absent	Absent	Absent	Absent	Absent	Absent	Present	Absent	Absent	Absent	Absent	Absent	Absent	Absent	Present	Absent	Absent	Present	Absent	Absent	Absent	Absent	Absent	Absent	Absent	Absent	Absent	Absent	Absent	Absent	Absent	Absent	Absent	Absent	Present	Absent	Absent	Present	Absent	Present	Present	Present	Present	Present	Absent	Present	Present	Absent	Absent	Absent	Absent	Absent	Absent	Present
A88_bin.27	Absent	Absent	Absent	Present	Present	Present	Present	Present	Absent	Absent	Absent	Absent	Absent	Absent	Absent	Absent	Present	Present	Absent	Absent	Absent	Absent	Absent	Absent	Absent	Absent	Absent	Present	Absent	Absent	Absent	Present	Absent	Absent	Absent	Present	Present	Absent	Absent	Absent	Present	Absent	Absent	Absent	Present	Absent	Absent	Absent	Absent	Absent	Absent	Absent	Absent	Absent	Absent	Absent	Absent	Absent	Absent	Absent	Absent	Absent	Absent	Absent	Absent	Absent	Absent	Absent	Absent	Absent	Absent	Absent	Absent	Absent	Absent	Absent	Absent	Absent	Absent	Absent	Absent	Absent	Absent	Absent	Present	Absent	Present	Present	Absent	Present	Present	Absent	Absent	Present	Absent	Absent	Absent	Absent	Absent	Absent	Absent	Absent	Absent	Present
A88_bin.28	Absent	Absent	Absent	Absent	Present	Present	Present	Absent	Absent	Absent	Absent	Present	Absent	Absent	Absent	Absent	Absent	Present	Absent	Absent	Absent	Absent	Absent	Absent	Present	Absent	Absent	Absent	Absent	Present	Absent	Present	Absent	Absent	Absent	Present	Absent	Absent	Absent	Absent	Present	Present	Absent	Absent	Absent	Absent	Absent	Absent	Absent	Absent	Absent	Absent	Absent	Absent	Absent	Absent	Present	Present	Absent	Present	Absent	Absent	Absent	Absent	Present	Absent	Absent	Present	Absent	Absent	Absent	Absent	Absent	Absent	Absent	Absent	Absent	Absent	Absent	Absent	Absent	Absent	Absent	Absent	Present	Absent	Present	Present	Absent	Present	Present	Present	Absent	Present	Absent	Present	Absent	Absent	Absent	Absent	Absent	Absent	Absent	Present
A88_bin.29	Absent	Absent	Absent	Present	Present	Present	Present	Present	Absent	Present	Absent	Present	Absent	Absent	Absent	Absent	Absent	Present	Absent	Absent	Absent	Absent	Absent	Present	Absent	Absent	Absent	Absent	Absent	Present	Absent	Present	Absent	Absent	Absent	Absent	Present	Absent	Present	Present	Present	Present	Present	Absent	Absent	Absent	Present	Absent	Absent	Absent	Absent	Absent	Absent	Absent	Absent	Absent	Absent	Present	Absent	Absent	Absent	Absent	Absent	Absent	Absent	Absent	Absent	Present	Absent	Absent	Absent	Absent	Absent	Absent	Absent	Absent	Absent	Absent	Absent	Absent	Absent	Absent	Absent	Absent	Present	Absent	Present	Present	Absent	Present	Present	Present	Present	Absent	Absent	Present	Absent	Absent	Absent	Absent	Absent	Absent	Absent	Present
A88_bin.3	Absent	Absent	Absent	Absent	Absent	Absent	Absent	Absent	Absent	Absent	Absent	Absent	Absent	Absent	Absent	Absent	Absent	Absent	Absent	Absent	Absent	Absent	Absent	Absent	Absent	Absent	Present	Present	Absent	Absent	Absent	Absent	Absent	Absent	Absent	Present	Absent	Absent	Absent	Absent	Absent	Absent	Absent	Absent	Absent	Absent	Absent	Absent	Absent	Absent	Absent	Absent	Absent	Absent	Absent	Absent	Absent	Absent	Absent	Absent	Absent	Absent	Absent	Absent	Absent	Absent	Absent	Absent	Absent	Absent	Absent	Absent	Absent	Absent	Absent	Absent	Absent	Absent	Absent	Absent	Absent	Absent	Absent	Absent	Absent	Absent	Absent	Absent	Absent	Present	Absent	Absent	Present	Absent	Absent	Absent	Absent	Absent	Absent	Absent	Absent	Absent	Absent	Present
A88_bin.31	Absent	Absent	Absent	Absent	Absent	Absent	Absent	Absent	Absent	Absent	Absent	Absent	Absent	Absent	Absent	Absent	Absent	Absent	Absent	Absent	Absent	Absent	Absent	Absent	Absent	Absent	Present	Present	Absent	Absent	Absent	Absent	Absent	Absent	Present	Absent	Absent	Absent	Absent	Absent	Absent	Absent	Absent	Absent	Absent	Absent	Absent	Absent	Absent	Absent	Absent	Absent	Absent	Absent	Absent	Absent	Absent	Absent	Absent	Absent	Absent	Absent	Absent	Absent	Present	Absent	Absent	Absent	Absent	Absent	Absent	Absent	Absent	Absent	Absent	Absent	Absent	Absent	Absent	Absent	Absent	Absent	Absent	Absent	Absent	Absent	Absent	Absent	Absent	Present	Absent	Absent	Absent	Absent	Absent	Absent	Absent	Absent	Absent	Absent	Absent	Absent	Absent	Absent
A88_bin.32	Absent	Present	Present	Present	Present	Present	Present	Present	Absent	Present	Present	Present	Absent	Present	Absent	Absent	Present	Absent	Absent	Absent	Absent	Absent	Absent	Absent	Absent	Present	Present	Absent	Present	Present	Present	Present	Absent	Absent	Absent	Present	Present	Present	Absent	Absent	Present	Present	Absent	Absent	Absent	Absent	Absent	Absent	Absent	Absent	Absent	Absent	Absent	Absent	Absent	Absent	Present	Present	Absent	Absent	Absent	Absent	Present	Absent	Present	Absent	Absent	Absent	Absent	Absent	Absent	Absent	Absent	Absent	Absent	Absent	Absent	Present	Absent	Absent	Absent	Absent	Absent	Absent	Present	Absent	Present	Absent	Absent	Present	Present	Absent	Present	Present	Absent	Absent	Absent	Absent	Absent	Absent	Absent	Absent	Absent	Present
A88_bin.33	Absent	Present	Present	Present	Present	Present	Present	Present	Absent	Absent	Present	Absent	Absent	Absent	Absent	Absent	Present	Absent	Absent	Absent	Absent	Absent	Absent	Absent	Absent	Absent	Absent	Absent	Absent	Present	Absent	Present	Absent	Absent	Absent	Present	Present	Absent	Present	Absent	Present	Present	Absent	Absent	Absent	Absent	Present	Absent	Absent	Absent	Absent	Absent	Absent	Absent	Absent	Absent	Absent	Present	Absent	Absent	Absent	Absent	Absent	Absent	Present	Absent	Absent	Present	Absent	Absent	Absent	Absent	Absent	Absent	Absent	Absent	Absent	Absent	Absent	Absent	Absent	Absent	Absent	Absent	Present	Absent	Present	Present	Absent	Present	Present	Present	Present	Present	Absent	Present	Present	Absent	Absent	Absent	Absent	Absent	Present	Present
A88_bin.34	Absent	Present	Present	Present	Present	Present	Present	Present	Absent	Absent	Absent	Absent	Absent	Absent	Absent	Absent	Absent	Present	Absent	Present	Absent	Absent	Absent	Absent	Present	Present	Absent	Absent	Present	Present	Absent	Present	Absent	Absent	Present	Present	Present	Present	Absent	Absent	Present	Present	Absent	Absent	Absent	Absent	Absent	Absent	Absent	Absent	Absent	Absent	Absent	Absent	Absent	Absent	Present	Present	Absent	Absent	Absent	Absent	Absent	Absent	Absent	Absent	Absent	Absent	Absent	Absent	Absent	Absent	Absent	Absent	Absent	Absent	Absent	Absent	Absent	Absent	Absent	Absent	Absent	Absent	Present	Absent	Present	Absent	Absent	Present	Present	Absent	Absent	Present	Absent	Present	Absent	Present	Present	Absent	Absent	Absent	Absent	Present
A88_bin.36	Absent	Absent	Absent	Absent	Present	Absent	Present	Present	Absent	Present	Absent	Present	Absent	Absent	Absent	Absent	Present	Present	Absent	Absent	Absent	Absent	Absent	Absent	Present	Absent	Absent	Absent	Absent	Present	Absent	Present	Absent	Absent	Absent	Present	Absent	Absent	Absent	Absent	Present	Present	Present	Absent	Absent	Absent	Absent	Absent	Absent	Absent	Absent	Absent	Absent	Absent	Absent	Absent	Absent	Absent	Absent	Absent	Absent	Absent	Absent	Absent	Present	Absent	Absent	Absent	Absent	Absent	Absent	Absent	Absent	Absent	Absent	Absent	Absent	Absent	Absent	Absent	Absent	Absent	Absent	Absent	Present	Absent	Present	Absent	Absent	Present	Present	Absent	Present	Present	Absent	Present	Present	Absent	Absent	Absent	Absent	Absent	Present	Present
A88_bin.37	Absent	Present	Present	Absent	Present	Present	Present	Present	Absent	Present	Present	Present	Absent	Present	Absent	Absent	Absent	Present	Absent	Absent	Absent	Absent	Absent	Absent	Absent	Present	Present	Absent	Absent	Present	Absent	Absent	Absent	Absent	Absent	Present	Present	Absent	Present	Absent	Present	Present	Present	Absent	Absent	Absent	Present	Absent	Absent	Absent	Absent	Absent	Absent	Absent	Present	Absent	Absent	Present	Absent	Absent	Absent	Absent	Absent	Absent	Present	Absent	Absent	Absent	Absent	Absent	Absent	Absent	Absent	Absent	Absent	Absent	Absent	Present	Absent	Present	Absent	Absent	Absent	Absent	Present	Absent	Present	Absent	Absent	Present	Present	Present	Present	Present	Absent	Present	Present	Absent	Absent	Absent	Absent	Absent	Absent	Present
A88_bin.39	Absent	Absent	Absent	Absent	Absent	Absent	Absent	Present	Absent	Absent	Absent	Present	Absent	Absent	Absent	Absent	Absent	Absent	Absent	Absent	Absent	Absent	Absent	Absent	Absent	Absent	Absent	Absent	Absent	Absent	Absent	Present	Absent	Absent	Absent	Absent	Absent	Absent	Present	Absent	Present	Absent	Present	Absent	Absent	Absent	Absent	Absent	Absent	Absent	Absent	Absent	Absent	Absent	Absent	Absent	Absent	Absent	Absent	Present	Absent	Absent	Absent	Absent	Absent	Absent	Absent	Absent	Absent	Absent	Absent	Absent	Absent	Absent	Absent	Absent	Absent	Absent	Absent	Absent	Absent	Absent	Absent	Absent	Present	Absent	Present	Present	Absent	Present	Absent	Present	Absent	Present	Absent	Absent	Absent	Absent	Absent	Absent	Absent	Absent	Absent	Present
A88_bin.41	Absent	Absent	Absent	Absent	Absent	Present	Present	Present	Absent	Absent	Absent	Present	Absent	Present	Absent	Absent	Absent	Present	Absent	Absent	Absent	Absent	Absent	Absent	Absent	Absent	Absent	Absent	Absent	Absent	Absent	Present	Absent	Absent	Absent	Present	Absent	Absent	Present	Present	Present	Absent	Absent	Absent	Absent	Absent	Absent	Absent	Absent	Absent	Absent	Absent	Absent	Absent	Absent	Absent	Absent	Present	Absent	Absent	Absent	Absent	Absent	Absent	Absent	Absent	Absent	Absent	Absent	Absent	Absent	Absent	Absent	Absent	Absent	Absent	Absent	Absent	Absent	Absent	Absent	Absent	Absent	Absent	Absent	Absent	Present	Present	Absent	Present	Absent	Present	Absent	Present	Absent	Present	Absent	Absent	Absent	Absent	Absent	Absent	Absent	Present
A88_bin.42	Absent	Absent	Absent	Present	Present	Present	Present	Present	Absent	Present	Present	Present	Absent	Absent	Absent	Absent	Present	Absent	Absent	Absent	Absent	Absent	Absent	Absent	Absent	Absent	Absent	Absent	Absent	Absent	Absent	Absent	Absent	Absent	Present	Present	Present	Absent	Present	Present	Present	Present	Present	Absent	Present	Absent	Present	Absent	Absent	Absent	Absent	Absent	Absent	Absent	Absent	Absent	Absent	Present	Absent	Absent	Absent	Absent	Absent	Absent	Absent	Absent	Absent	Absent	Absent	Absent	Absent	Absent	Absent	Absent	Absent	Absent	Absent	Absent	Absent	Absent	Absent	Absent	Absent	Absent	Present	Absent	Present	Present	Absent	Present	Present	Present	Absent	Present	Absent	Present	Present	Absent	Absent	Absent	Absent	Absent	Absent	Present
A88_bin.43	Absent	Absent	Absent	Present	Present	Present	Absent	Present	Absent	Absent	Absent	Present	Absent	Absent	Absent	Absent	Absent	Absent	Absent	Absent	Absent	Absent	Absent	Absent	Absent	Absent	Absent	Absent	Absent	Present	Absent	Present	Absent	Absent	Absent	Absent	Present	Absent	Absent	Absent	Absent	Absent	Absent	Absent	Absent	Absent	Absent	Absent	Absent	Absent	Absent	Absent	Absent	Absent	Absent	Absent	Absent	Absent	Absent	Absent	Present	Absent	Absent	Absent	Absent	Absent	Absent	Absent	Absent	Absent	Absent	Absent	Absent	Absent	Absent	Absent	Absent	Absent	Absent	Absent	Absent	Absent	Absent	Absent	Present	Absent	Present	Present	Absent	Present	Present	Present	Absent	Present	Absent	Absent	Absent	Absent	Absent	Absent	Absent	Absent	Absent	Present
A88_bin.45	Absent	Absent	Absent	Present	Present	Present	Present	Present	Absent	Present	Present	Present	Absent	Absent	Absent	Absent	Present	Present	Present	Absent	Absent	Absent	Present	Present	Absent	Present	Absent	Absent	Absent	Absent	Absent	Present	Absent	Absent	Absent	Absent	Present	Absent	Present	Present	Present	Absent	Present	Absent	Absent	Absent	Absent	Absent	Absent	Absent	Absent	Absent	Absent	Absent	Absent	Absent	Absent	Present	Absent	Absent	Absent	Absent	Absent	Absent	Present	Absent	Absent	Absent	Absent	Absent	Absent	Absent	Absent	Absent	Absent	Absent	Absent	Absent	Absent	Absent	Absent	Absent	Absent	Absent	Present	Absent	Present	Present	Absent	Present	Present	Absent	Present	Present	Absent	Absent	Absent	Absent	Absent	Absent	Absent	Absent	Absent	Present
A88_bin.47	Absent	Absent	Absent	Present	Absent	Present	Absent	Present	Absent	Absent	Absent	Present	Absent	Absent	Absent	Absent	Absent	Absent	Absent	Absent	Absent	Absent	Absent	Absent	Absent	Absent	Absent	Absent	Absent	Absent	Absent	Present	Absent	Absent	Absent	Absent	Absent	Absent	Absent	Absent	Present	Absent	Absent	Absent	Absent	Absent	Absent	Absent	Absent	Absent	Absent	Absent	Absent	Absent	Absent	Absent	Absent	Absent	Present	Present	Absent	Absent	Absent	Absent	Present	Absent	Absent	Absent	Absent	Absent	Absent	Absent	Absent	Absent	Absent	Absent	Absent	Absent	Absent	Absent	Absent	Absent	Absent	Absent	Present	Absent	Present	Present	Absent	Present	Present	Present	Absent	Absent	Absent	Absent	Absent	Absent	Absent	Absent	Absent	Absent	Absent	Present
A88_bin.48	Absent	Absent	Absent	Present	Present	Present	Present	Present	Absent	Absent	Absent	Absent	Absent	Present	Absent	Absent	Absent	Absent	Present	Absent	Absent	Present	Absent	Absent	Absent	Absent	Absent	Absent	Absent	Present	Absent	Present	Absent	Absent	Absent	Absent	Absent	Absent	Absent	Absent	Present	Absent	Absent	Absent	Absent	Absent	Absent	Absent	Absent	Absent	Absent	Absent	Absent	Absent	Absent	Absent	Absent	Present	Absent	Absent	Absent	Absent	Absent	Absent	Absent	Absent	Absent	Present	Absent	Absent	Absent	Absent	Absent	Absent	Absent	Absent	Absent	Absent	Absent	Absent	Absent	Absent	Absent	Absent	Present	Absent	Present	Absent	Absent	Present	Present	Absent	Absent	Absent	Absent	Absent	Absent	Absent	Present	Absent	Absent	Absent	Absent	Present
A88_bin.49	Absent	Absent	Absent	Absent	Absent	Present	Present	Absent	Absent	Absent	Absent	Present	Absent	Absent	Absent	Absent	Absent	Present	Absent	Absent	Absent	Absent	Absent	Absent	Absent	Absent	Absent	Absent	Absent	Absent	Absent	Present	Absent	Absent	Absent	Absent	Absent	Absent	Absent	Absent	Absent	Absent	Absent	Absent	Absent	Absent	Absent	Absent	Absent	Absent	Absent	Absent	Absent	Absent	Absent	Absent	Absent	Absent	Present	Absent	Absent	Absent	Absent	Absent	Present	Absent	Absent	Absent	Absent	Absent	Absent	Absent	Absent	Absent	Absent	Absent	Absent	Absent	Absent	Absent	Absent	Absent	Absent	Absent	Present	Absent	Present	Absent	Absent	Present	Absent	Present	Absent	Absent	Absent	Absent	Absent	Absent	Absent	Absent	Absent	Absent	Absent	Present
A88_bin.5	Absent	Present	Present	Present	Present	Present	Present	Present	Present	Present	Absent	Present	Absent	Absent	Absent	Absent	Absent	Absent	Absent	Absent	Absent	Absent	Absent	Absent	Absent	Absent	Absent	Absent	Absent	Present	Absent	Present	Absent	Absent	Absent	Absent	Absent	Absent	Present	Absent	Present	Present	Absent	Absent	Present	Absent	Absent	Absent	Absent	Absent	Absent	Absent	Absent	Absent	Absent	Absent	Absent	Present	Absent	Absent	Absent	Absent	Absent	Absent	Present	Absent	Absent	Present	Absent	Absent	Absent	Absent	Absent	Absent	Absent	Absent	Absent	Absent	Absent	Absent	Absent	Absent	Absent	Absent	Present	Absent	Present	Present	Absent	Present	Present	Present	Present	Absent	Absent	Present	Absent	Absent	Absent	Absent	Absent	Absent	Absent	Present
A88_bin.57	Absent	Present	Absent	Present	Present	Present	Present	Present	Absent	Present	Present	Present	Absent	Absent	Absent	Absent	Absent	Absent	Absent	Absent	Absent	Absent	Absent	Absent	Absent	Absent	Present	Absent	Absent	Present	Absent	Present	Absent	Absent	Present	Present	Present	Absent	Present	Present	Present	Present	Absent	Absent	Absent	Absent	Absent	Absent	Absent	Absent	Absent	Absent	Absent	Absent	Absent	Absent	Absent	Present	Absent	Absent	Absent	Absent	Absent	Absent	Absent	Absent	Absent	Absent	Absent	Absent	Absent	Absent	Absent	Absent	Absent	Absent	Absent	Absent	Absent	Absent	Absent	Absent	Absent	Absent	Present	Absent	Present	Present	Absent	Present	Present	Present	Present	Present	Absent	Present	Absent	Absent	Absent	Absent	Absent	Absent	Absent	Present
A88_bin.58	Absent	Absent	Absent	Present	Present	Present	Present	Present	Absent	Present	Present	Present	Absent	Present	Absent	Absent	Absent	Absent	Absent	Absent	Absent	Absent	Absent	Absent	Absent	Absent	Absent	Absent	Absent	Absent	Absent	Present	Absent	Absent	Absent	Present	Present	Absent	Present	Absent	Absent	Present	Absent	Absent	Absent	Absent	Absent	Absent	Absent	Absent	Absent	Absent	Absent	Absent	Present	Absent	Present	Present	Present	Present	Present	Absent	Absent	Absent	Absent	Absent	Present	Absent	Absent	Absent	Absent	Absent	Absent	Absent	Absent	Absent	Absent	Absent	Absent	Absent	Present	Absent	Absent	Absent	Present	Absent	Present	Present	Absent	Present	Absent	Present	Absent	Present	Absent	Present	Absent	Absent	Absent	Absent	Absent	Absent	Absent	Present
A88_bin.6	Absent	Absent	Present	Present	Present	Absent	Present	Present	Absent	Absent	Absent	Present	Absent	Absent	Absent	Absent	Absent	Present	Present	Absent	Absent	Present	Absent	Present	Absent	Present	Absent	Absent	Present	Absent	Present	Present	Absent	Absent	Absent	Absent	Present	Absent	Absent	Absent	Present	Absent	Absent	Absent	Absent	Absent	Absent	Absent	Absent	Absent	Absent	Absent	Absent	Absent	Absent	Absent	Absent	Absent	Present	Present	Absent	Absent	Present	Absent	Absent	Absent	Absent	Absent	Absent	Absent	Absent	Absent	Absent	Absent	Absent	Absent	Absent	Absent	Absent	Absent	Absent	Absent	Absent	Absent	Present	Absent	Absent	Absent	Absent	Present	Present	Present	Present	Absent	Absent	Absent	Absent	Absent	Absent	Absent	Absent	Absent	Absent	Present
A88_bin.7	Absent	Present	Present	Present	Present	Present	Present	Present	Absent	Present	Absent	Present	Absent	Absent	Absent	Absent	Absent	Present	Absent	Absent	Absent	Absent	Absent	Absent	Absent	Absent	Present	Absent	Present	Absent	Absent	Present	Absent	Absent	Absent	Present	Present	Absent	Absent	Absent	Present	Present	Present	Absent	Absent	Absent	Absent	Absent	Absent	Absent	Absent	Absent	Absent	Absent	Absent	Absent	Absent	Present	Absent	Absent	Absent	Absent	Absent	Absent	Present	Absent	Absent	Absent	Absent	Absent	Absent	Absent	Absent	Absent	Absent	Absent	Absent	Absent	Absent	Absent	Absent	Absent	Absent	Absent	Present	Absent	Present	Absent	Absent	Present	Present	Present	Absent	Absent	Absent	Present	Present	Absent	Absent	Absent	Absent	Absent	Absent	Present
A88_bin.8	Absent	Absent	Absent	Present	Present	Present	Present	Present	Absent	Present	Absent	Present	Absent	Absent	Absent	Absent	Absent	Present	Present	Absent	Absent	Absent	Absent	Absent	Absent	Absent	Absent	Present	Absent	Absent	Absent	Present	Absent	Absent	Absent	Absent	Present	Absent	Absent	Absent	Present	Absent	Absent	Absent	Absent	Absent	Absent	Absent	Absent	Absent	Absent	Absent	Absent	Absent	Absent	Absent	Absent	Absent	Absent	Absent	Absent	Absent	Absent	Absent	Present	Absent	Absent	Absent	Absent	Absent	Absent	Absent	Absent	Absent	Absent	Absent	Absent	Absent	Absent	Absent	Absent	Absent	Absent	Absent	Present	Absent	Present	Present	Absent	Present	Absent	Absent	Present	Present	Absent	Absent	Absent	Absent	Absent	Absent	Absent	Absent	Absent	Present
A88_bin.9	Absent	Absent	Present	Absent	Present	Absent	Present	Present	Absent	Present	Absent	Absent	Absent	Absent	Absent	Absent	Absent	Absent	Absent	Absent	Absent	Absent	Absent	Absent	Present	Absent	Absent	Absent	Absent	Absent	Absent	Present	Absent	Absent	Absent	Present	Present	Absent	Absent	Absent	Present	Absent	Absent	Absent	Absent	Absent	Absent	Absent	Absent	Absent	Absent	Absent	Absent	Absent	Absent	Absent	Absent	Absent	Absent	Absent	Absent	Absent	Absent	Absent	Present	Absent	Absent	Absent	Absent	Absent	Absent	Absent	Absent	Absent	Absent	Absent	Absent	Absent	Absent	Absent	Absent	Absent	Absent	Absent	Present	Absent	Present	Present	Absent	Present	Present	Present	Present	Present	Absent	Absent	Absent	Absent	Absent	Absent	Absent	Absent	Absent	Present
A89_bin.1	Absent	Absent	Absent	Present	Absent	Present	Absent	Absent	Absent	Absent	Absent	Absent	Absent	Absent	Absent	Absent	Absent	Absent	Absent	Absent	Absent	Absent	Absent	Absent	Absent	Absent	Absent	Absent	Absent	Absent	Absent	Absent	Absent	Absent	Present	Absent	Absent	Absent	Absent	Absent	Absent	Present	Absent	Absent	Absent	Absent	Absent	Absent	Absent	Absent	Absent	Absent	Absent	Absent	Absent	Absent	Absent	Absent	Absent	Absent	Absent	Absent	Absent	Absent	Absent	Absent	Absent	Absent	Absent	Absent	Absent	Absent	Absent	Absent	Absent	Absent	Absent	Absent	Absent	Absent	Absent	Absent	Absent	Absent	Absent	Absent	Absent	Absent	Absent	Absent	Absent	Absent	Absent	Absent	Absent	Absent	Absent	Absent	Absent	Absent	Absent	Absent	Absent	Present
A89_bin.10	Absent	Absent	Absent	Present	Present	Present	Absent	Absent	Absent	Absent	Absent	Present	Absent	Absent	Present	Absent	Absent	Present	Absent	Absent	Absent	Absent	Absent	Absent	Absent	Absent	Present	Absent	Absent	Present	Absent	Absent	Absent	Absent	Absent	Present	Present	Absent	Absent	Absent	Absent	Present	Absent	Absent	Absent	Absent	Absent	Absent	Absent	Absent	Absent	Absent	Absent	Absent	Absent	Absent	Present	Absent	Absent	Absent	Absent	Absent	Absent	Absent	Absent	Absent	Absent	Absent	Absent	Absent	Absent	Absent	Absent	Absent	Absent	Absent	Absent	Absent	Absent	Absent	Absent	Absent	Absent	Absent	Present	Absent	Present	Absent	Absent	Absent	Present	Absent	Absent	Absent	Absent	Absent	Absent	Absent	Absent	Absent	Absent	Absent	Absent	Present
A89_bin.11	Absent	Absent	Absent	Present	Absent	Present	Absent	Present	Absent	Present	Absent	Present	Absent	Absent	Absent	Absent	Absent	Absent	Absent	Absent	Absent	Absent	Absent	Absent	Absent	Absent	Absent	Absent	Absent	Present	Absent	Present	Absent	Absent	Present	Present	Absent	Absent	Absent	Absent	Present	Absent	Absent	Absent	Absent	Absent	Absent	Absent	Absent	Absent	Absent	Absent	Absent	Absent	Absent	Absent	Present	Absent	Absent	Absent	Absent	Absent	Absent	Absent	Absent	Absent	Absent	Absent	Absent	Absent	Absent	Absent	Absent	Absent	Absent	Absent	Absent	Absent	Absent	Absent	Absent	Absent	Absent	Absent	Absent	Absent	Present	Absent	Absent	Present	Present	Absent	Absent	Absent	Absent	Present	Absent	Absent	Present	Absent	Absent	Absent	Absent	Present
A89_bin.12	Absent	Present	Absent	Present	Absent	Present	Present	Absent	Absent	Absent	Absent	Present	Absent	Absent	Absent	Absent	Absent	Present	Absent	Absent	Absent	Absent	Absent	Absent	Absent	Absent	Present	Absent	Absent	Absent	Absent	Present	Absent	Absent	Absent	Present	Present	Absent	Absent	Absent	Absent	Absent	Absent	Absent	Absent	Absent	Absent	Absent	Absent	Absent	Absent	Absent	Absent	Absent	Absent	Absent	Absent	Absent	Absent	Absent	Absent	Absent	Absent	Absent	Absent	Absent	Absent	Absent	Absent	Absent	Absent	Absent	Absent	Absent	Absent	Absent	Absent	Absent	Absent	Absent	Absent	Absent	Absent	Absent	Absent	Absent	Present	Absent	Absent	Present	Absent	Absent	Absent	Absent	Absent	Absent	Absent	Absent	Absent	Absent	Absent	Absent	Absent	Present
A89_bin.13	Absent	Absent	Absent	Absent	Present	Present	Absent	Present	Absent	Absent	Absent	Absent	Absent	Absent	Absent	Absent	Absent	Absent	Absent	Present	Absent	Absent	Absent	Absent	Absent	Absent	Absent	Absent	Absent	Absent	Absent	Present	Absent	Absent	Present	Present	Absent	Present	Absent	Absent	Absent	Present	Absent	Absent	Absent	Absent	Absent	Absent	Absent	Absent	Absent	Absent	Absent	Absent	Absent	Absent	Absent	Absent	Absent	Absent	Absent	Absent	Absent	Absent	Absent	Absent	Absent	Present	Absent	Absent	Absent	Absent	Absent	Absent	Absent	Absent	Absent	Absent	Absent	Absent	Absent	Absent	Absent	Absent	Absent	Absent	Present	Absent	Absent	Present	Present	Absent	Absent	Present	Present	Present	Present	Absent	Present	Absent	Absent	Absent	Absent	Present
A89_bin.14	Absent	Absent	Absent	Present	Absent	Present	Absent	Present	Absent	Absent	Absent	Present	Present	Absent	Absent	Absent	Absent	Absent	Absent	Absent	Absent	Absent	Absent	Absent	Absent	Absent	Present	Absent	Absent	Present	Absent	Absent	Absent	Absent	Present	Absent	Absent	Absent	Absent	Absent	Present	Absent	Present	Absent	Absent	Absent	Absent	Absent	Absent	Absent	Absent	Absent	Absent	Absent	Absent	Absent	Absent	Absent	Absent	Absent	Absent	Absent	Absent	Absent	Absent	Absent	Absent	Absent	Absent	Absent	Absent	Absent	Absent	Absent	Absent	Absent	Absent	Absent	Absent	Absent	Absent	Absent	Absent	Absent	Present	Absent	Present	Absent	Absent	Absent	Absent	Absent	Absent	Present	Absent	Absent	Absent	Absent	Present	Absent	Absent	Absent	Absent	Present
A89_bin.15	Absent	Present	Present	Present	Present	Present	Present	Present	Absent	Present	Absent	Present	Absent	Absent	Absent	Absent	Absent	Present	Present	Absent	Present	Absent	Absent	Absent	Absent	Present	Present	Absent	Present	Present	Absent	Present	Absent	Absent	Absent	Present	Present	Absent	Absent	Absent	Present	Absent	Absent	Absent	Absent	Absent	Absent	Absent	Absent	Absent	Absent	Absent	Absent	Absent	Absent	Absent	Present	Absent	Absent	Absent	Absent	Absent	Absent	Absent	Absent	Absent	Absent	Absent	Absent	Absent	Absent	Absent	Absent	Absent	Absent	Absent	Absent	Absent	Absent	Absent	Absent	Absent	Absent	Absent	Present	Absent	Present	Absent	Absent	Present	Present	Present	Absent	Present	Absent	Absent	Absent	Absent	Present	Absent	Absent	Absent	Absent	Present
A89_bin.16	Absent	Absent	Absent	Absent	Present	Absent	Present	Absent	Absent	Absent	Absent	Present	Absent	Present	Absent	Absent	Absent	Absent	Absent	Absent	Absent	Absent	Absent	Absent	Absent	Absent	Present	Absent	Absent	Absent	Absent	Absent	Absent	Absent	Absent	Present	Absent	Absent	Present	Absent	Present	Present	Present	Absent	Absent	Absent	Absent	Absent	Absent	Absent	Absent	Absent	Absent	Absent	Absent	Absent	Absent	Absent	Absent	Present	Absent	Absent	Absent	Absent	Absent	Absent	Absent	Present	Absent	Absent	Absent	Absent	Absent	Absent	Absent	Absent	Absent	Absent	Absent	Absent	Absent	Absent	Absent	Absent	Absent	Absent	Absent	Absent	Absent	Absent	Absent	Present	Absent	Absent	Absent	Absent	Present	Absent	Absent	Absent	Absent	Absent	Absent	Present
A89_bin.17	Absent	Present	Present	Absent	Present	Present	Present	Present	Absent	Present	Absent	Absent	Present	Absent	Absent	Absent	Absent	Absent	Absent	Absent	Absent	Absent	Absent	Absent	Absent	Absent	Present	Absent	Absent	Present	Absent	Present	Absent	Absent	Absent	Present	Present	Absent	Absent	Absent	Present	Absent	Absent	Absent	Absent	Absent	Absent	Absent	Absent	Absent	Absent	Absent	Absent	Absent	Absent	Absent	Present	Present	Absent	Present	Absent	Absent	Absent	Absent	Absent	Absent	Absent	Absent	Absent	Absent	Absent	Absent	Absent	Absent	Absent	Absent	Absent	Absent	Absent	Absent	Absent	Absent	Absent	Absent	Absent	Absent	Present	Absent	Absent	Absent	Present	Absent	Absent	Present	Absent	Absent	Absent	Absent	Absent	Absent	Absent	Absent	Absent	Present
A89_bin.19	Absent	Present	Present	Present	Present	Absent	Absent	Present	Absent	Absent	Absent	Absent	Absent	Absent	Absent	Absent	Absent	Absent	Absent	Absent	Absent	Absent	Absent	Absent	Absent	Absent	Present	Absent	Absent	Present	Absent	Present	Absent	Absent	Present	Absent	Present	Absent	Absent	Absent	Present	Absent	Absent	Absent	Absent	Absent	Absent	Absent	Absent	Absent	Absent	Absent	Absent	Absent	Absent	Absent	Absent	Present	Absent	Absent	Absent	Absent	Absent	Absent	Absent	Absent	Absent	Absent	Absent	Absent	Absent	Absent	Absent	Absent	Absent	Absent	Absent	Absent	Absent	Absent	Absent	Absent	Absent	Absent	Absent	Absent	Present	Absent	Absent	Absent	Present	Absent	Absent	Present	Absent	Present	Absent	Absent	Present	Absent	Absent	Absent	Absent	Present
A89_bin.2	Absent	Absent	Absent	Present	Present	Present	Present	Absent	Absent	Absent	Absent	Present	Absent	Absent	Absent	Absent	Absent	Absent	Absent	Absent	Absent	Absent	Absent	Absent	Absent	Absent	Absent	Absent	Absent	Absent	Absent	Present	Absent	Absent	Absent	Absent	Present	Absent	Absent	Absent	Present	Absent	Absent	Absent	Absent	Absent	Absent	Absent	Absent	Absent	Absent	Absent	Absent	Absent	Absent	Absent	Absent	Absent	Absent	Absent	Absent	Absent	Present	Absent	Present	Absent	Absent	Absent	Absent	Absent	Absent	Absent	Absent	Absent	Absent	Absent	Absent	Absent	Absent	Absent	Absent	Absent	Absent	Absent	Present	Absent	Absent	Present	Absent	Present	Present	Present	Absent	Absent	Absent	Absent	Absent	Absent	Absent	Absent	Absent	Absent	Absent	Present
A89_bin.20	Absent	Present	Present	Present	Present	Present	Absent	Present	Absent	Present	Present	Present	Present	Absent	Absent	Absent	Absent	Present	Absent	Absent	Absent	Absent	Absent	Absent	Absent	Absent	Present	Absent	Absent	Present	Absent	Present	Absent	Absent	Absent	Present	Present	Absent	Present	Absent	Present	Present	Present	Absent	Present	Absent	Absent	Absent	Absent	Absent	Absent	Absent	Absent	Absent	Absent	Absent	Present	Present	Absent	Absent	Absent	Absent	Absent	Absent	Present	Absent	Absent	Absent	Absent	Absent	Absent	Absent	Absent	Absent	Absent	Absent	Absent	Present	Present	Absent	Absent	Absent	Absent	Absent	Present	Absent	Present	Absent	Absent	Absent	Present	Absent	Absent	Present	Absent	Present	Present	Absent	Present	Absent	Absent	Absent	Present	Present
A89_bin.21	Absent	Absent	Absent	Absent	Absent	Absent	Absent	Absent	Absent	Absent	Absent	Absent	Absent	Absent	Absent	Absent	Absent	Absent	Absent	Absent	Absent	Absent	Absent	Absent	Absent	Absent	Present	Absent	Absent	Absent	Absent	Absent	Absent	Absent	Present	Present	Absent	Absent	Absent	Absent	Absent	Absent	Absent	Absent	Absent	Absent	Absent	Absent	Absent	Absent	Absent	Absent	Absent	Absent	Absent	Absent	Absent	Absent	Absent	Absent	Absent	Absent	Absent	Absent	Absent	Absent	Absent	Absent	Absent	Absent	Absent	Absent	Absent	Absent	Absent	Absent	Absent	Absent	Absent	Absent	Absent	Absent	Absent	Absent	Absent	Absent	Absent	Absent	Absent	Absent	Absent	Absent	Absent	Absent	Absent	Absent	Absent	Absent	Absent	Absent	Absent	Absent	Absent	Present
A89_bin.23	Absent	Absent	Present	Absent	Present	Present	Present	Absent	Absent	Absent	Absent	Present	Absent	Absent	Absent	Absent	Absent	Absent	Absent	Absent	Absent	Absent	Absent	Absent	Absent	Absent	Absent	Absent	Absent	Absent	Absent	Absent	Absent	Absent	Absent	Absent	Absent	Absent	Absent	Absent	Absent	Present	Present	Absent	Absent	Absent	Absent	Absent	Absent	Absent	Absent	Absent	Absent	Absent	Absent	Absent	Absent	Present	Present	Present	Absent	Absent	Absent	Absent	Present	Absent	Present	Absent	Absent	Absent	Absent	Absent	Absent	Absent	Absent	Absent	Absent	Absent	Absent	Absent	Absent	Absent	Absent	Absent	Present	Absent	Absent	Absent	Absent	Absent	Present	Present	Absent	Present	Absent	Present	Present	Absent	Absent	Absent	Absent	Absent	Absent	Present
A89_bin.24	Absent	Absent	Present	Absent	Present	Present	Present	Present	Present	Absent	Absent	Present	Absent	Present	Absent	Absent	Absent	Present	Absent	Absent	Absent	Absent	Absent	Absent	Absent	Absent	Present	Absent	Present	Present	Absent	Present	Absent	Absent	Absent	Present	Present	Absent	Absent	Absent	Absent	Present	Present	Absent	Absent	Absent	Absent	Absent	Absent	Absent	Absent	Absent	Absent	Absent	Absent	Absent	Absent	Present	Absent	Absent	Present	Absent	Absent	Absent	Absent	Absent	Absent	Present	Absent	Absent	Absent	Absent	Absent	Absent	Absent	Absent	Absent	Absent	Absent	Absent	Absent	Absent	Absent	Absent	Present	Absent	Present	Absent	Present	Absent	Present	Absent	Absent	Absent	Absent	Absent	Absent	Absent	Present	Absent	Absent	Absent	Absent	Present
A89_bin.25	Absent	Absent	Absent	Present	Present	Present	Present	Present	Absent	Present	Absent	Present	Absent	Present	Absent	Absent	Present	Present	Absent	Absent	Absent	Absent	Absent	Absent	Absent	Absent	Absent	Present	Absent	Absent	Absent	Present	Absent	Absent	Absent	Absent	Present	Absent	Absent	Absent	Present	Absent	Absent	Absent	Absent	Absent	Absent	Absent	Absent	Absent	Absent	Absent	Absent	Absent	Absent	Absent	Absent	Absent	Absent	Absent	Absent	Absent	Present	Absent	Present	Absent	Absent	Absent	Absent	Absent	Absent	Absent	Absent	Absent	Absent	Absent	Absent	Absent	Absent	Absent	Absent	Absent	Absent	Absent	Present	Absent	Absent	Present	Absent	Present	Present	Present	Present	Present	Absent	Absent	Absent	Absent	Absent	Absent	Absent	Absent	Absent	Present
A89_bin.27	Absent	Present	Absent	Present	Absent	Present	Absent	Present	Absent	Absent	Absent	Absent	Absent	Absent	Absent	Absent	Absent	Present	Absent	Absent	Absent	Absent	Absent	Absent	Absent	Absent	Present	Absent	Present	Present	Absent	Present	Absent	Absent	Absent	Present	Absent	Absent	Absent	Absent	Absent	Absent	Present	Absent	Absent	Absent	Absent	Absent	Absent	Absent	Absent	Absent	Absent	Absent	Absent	Absent	Present	Present	Absent	Absent	Absent	Absent	Absent	Absent	Present	Absent	Absent	Absent	Absent	Absent	Absent	Absent	Absent	Absent	Absent	Absent	Absent	Absent	Absent	Absent	Absent	Absent	Absent	Absent	Absent	Absent	Present	Absent	Absent	Absent	Absent	Absent	Absent	Present	Absent	Absent	Absent	Absent	Absent	Absent	Absent	Absent	Present	Present
A89_bin.3	Absent	Present	Present	Present	Absent	Present	Present	Present	Absent	Absent	Absent	Absent	Absent	Absent	Absent	Absent	Absent	Present	Absent	Present	Absent	Absent	Absent	Absent	Present	Absent	Absent	Absent	Present	Present	Absent	Present	Absent	Absent	Present	Present	Present	Present	Absent	Absent	Present	Present	Absent	Absent	Absent	Absent	Absent	Absent	Absent	Absent	Absent	Absent	Absent	Absent	Absent	Absent	Present	Present	Absent	Absent	Absent	Absent	Absent	Absent	Absent	Absent	Absent	Absent	Absent	Absent	Absent	Absent	Absent	Absent	Absent	Absent	Absent	Absent	Absent	Absent	Absent	Absent	Absent	Absent	Present	Absent	Present	Absent	Absent	Present	Present	Absent	Absent	Present	Absent	Absent	Absent	Absent	Present	Absent	Absent	Absent	Absent	Present
A89_bin.30	Absent	Absent	Absent	Present	Absent	Absent	Absent	Absent	Absent	Absent	Present	Present	Absent	Absent	Absent	Absent	Absent	Absent	Absent	Absent	Absent	Absent	Absent	Absent	Absent	Absent	Absent	Absent	Absent	Absent	Absent	Present	Absent	Absent	Absent	Absent	Present	Absent	Absent	Absent	Absent	Absent	Absent	Absent	Absent	Absent	Absent	Absent	Absent	Absent	Absent	Absent	Absent	Absent	Absent	Absent	Absent	Absent	Absent	Absent	Absent	Absent	Absent	Absent	Present	Absent	Absent	Absent	Absent	Absent	Absent	Absent	Absent	Absent	Absent	Absent	Absent	Absent	Absent	Absent	Absent	Absent	Absent	Absent	Absent	Absent	Absent	Absent	Absent	Absent	Absent	Present	Absent	Present	Absent	Absent	Present	Absent	Absent	Absent	Absent	Absent	Absent	Present
A89_bin.31	Absent	Absent	Absent	Present	Present	Present	Absent	Absent	Absent	Present	Absent	Absent	Absent	Absent	Absent	Absent	Absent	Absent	Absent	Absent	Absent	Absent	Absent	Absent	Absent	Absent	Absent	Absent	Absent	Present	Absent	Present	Absent	Absent	Absent	Present	Absent	Absent	Absent	Absent	Absent	Absent	Absent	Absent	Absent	Absent	Absent	Absent	Absent	Absent	Absent	Absent	Absent	Absent	Absent	Absent	Absent	Absent	Absent	Absent	Absent	Absent	Absent	Absent	Absent	Absent	Absent	Absent	Absent	Absent	Absent	Absent	Absent	Absent	Absent	Absent	Absent	Absent	Absent	Absent	Absent	Absent	Absent	Absent	Absent	Absent	Present	Absent	Absent	Absent	Present	Absent	Absent	Absent	Absent	Absent	Absent	Absent	Absent	Absent	Absent	Absent	Absent	Present
A89_bin.32	Absent	Absent	Absent	Absent	Absent	Present	Absent	Present	Absent	Absent	Absent	Present	Absent	Absent	Absent	Absent	Absent	Present	Absent	Absent	Absent	Absent	Absent	Absent	Absent	Absent	Present	Absent	Absent	Absent	Absent	Present	Absent	Absent	Present	Absent	Present	Absent	Absent	Absent	Present	Present	Absent	Absent	Absent	Absent	Absent	Absent	Absent	Absent	Absent	Absent	Absent	Absent	Absent	Absent	Absent	Present	Absent	Absent	Absent	Absent	Absent	Absent	Absent	Absent	Absent	Absent	Absent	Absent	Absent	Absent	Absent	Absent	Absent	Absent	Absent	Absent	Absent	Absent	Absent	Absent	Absent	Absent	Absent	Absent	Absent	Absent	Absent	Absent	Absent	Absent	Absent	Absent	Absent	Absent	Absent	Absent	Absent	Absent	Absent	Absent	Absent	Present
A89_bin.33	Absent	Absent	Absent	Absent	Present	Present	Present	Present	Absent	Absent	Present	Absent	Absent	Absent	Absent	Absent	Absent	Absent	Absent	Absent	Absent	Absent	Absent	Absent	Absent	Absent	Absent	Absent	Absent	Absent	Absent	Absent	Absent	Absent	Absent	Present	Present	Absent	Present	Absent	Present	Present	Absent	Absent	Absent	Absent	Absent	Absent	Absent	Absent	Absent	Absent	Absent	Absent	Absent	Absent	Absent	Absent	Absent	Absent	Absent	Absent	Absent	Absent	Present	Absent	Present	Absent	Absent	Absent	Absent	Absent	Absent	Absent	Absent	Absent	Absent	Absent	Absent	Absent	Absent	Absent	Absent	Absent	Absent	Absent	Present	Present	Absent	Absent	Present	Absent	Absent	Present	Absent	Present	Absent	Absent	Absent	Absent	Absent	Absent	Absent	Present
A89_bin.34	Absent	Absent	Absent	Present	Present	Present	Present	Present	Absent	Absent	Absent	Present	Absent	Absent	Absent	Absent	Absent	Present	Absent	Present	Absent	Absent	Absent	Absent	Absent	Present	Absent	Absent	Absent	Absent	Absent	Present	Absent	Absent	Absent	Absent	Present	Absent	Absent	Absent	Present	Absent	Absent	Absent	Absent	Absent	Absent	Absent	Absent	Absent	Absent	Absent	Absent	Absent	Absent	Absent	Absent	Present	Absent	Absent	Absent	Absent	Absent	Absent	Present	Absent	Absent	Absent	Absent	Absent	Absent	Absent	Absent	Absent	Absent	Absent	Absent	Absent	Absent	Absent	Absent	Absent	Absent	Absent	Present	Absent	Present	Absent	Absent	Present	Present	Absent	Absent	Absent	Absent	Absent	Absent	Absent	Present	Absent	Absent	Absent	Absent	Present
A89_bin.35	Absent	Absent	Absent	Absent	Present	Present	Absent	Present	Absent	Absent	Absent	Present	Absent	Absent	Absent	Absent	Absent	Absent	Absent	Absent	Absent	Absent	Absent	Absent	Absent	Absent	Absent	Absent	Absent	Absent	Absent	Present	Absent	Absent	Absent	Absent	Absent	Absent	Absent	Absent	Absent	Present	Present	Absent	Absent	Absent	Absent	Absent	Absent	Absent	Absent	Absent	Absent	Absent	Absent	Absent	Absent	Present	Absent	Absent	Absent	Absent	Absent	Absent	Absent	Absent	Absent	Absent	Absent	Absent	Absent	Absent	Absent	Absent	Absent	Absent	Absent	Absent	Absent	Absent	Absent	Absent	Absent	Absent	Present	Absent	Present	Absent	Absent	Absent	Present	Present	Absent	Present	Absent	Absent	Absent	Absent	Present	Absent	Absent	Absent	Absent	Present
A89_bin.36	Absent	Absent	Present	Absent	Present	Absent	Absent	Present	Absent	Absent	Absent	Present	Absent	Absent	Absent	Absent	Absent	Absent	Absent	Absent	Absent	Absent	Absent	Absent	Absent	Absent	Present	Absent	Present	Present	Absent	Present	Absent	Absent	Absent	Present	Absent	Absent	Absent	Absent	Present	Present	Present	Absent	Absent	Absent	Absent	Absent	Absent	Absent	Absent	Absent	Absent	Absent	Absent	Absent	Present	Present	Present	Absent	Absent	Absent	Absent	Absent	Absent	Absent	Absent	Absent	Absent	Absent	Absent	Absent	Absent	Absent	Absent	Absent	Absent	Absent	Absent	Absent	Absent	Absent	Absent	Absent	Present	Absent	Present	Absent	Absent	Absent	Present	Absent	Absent	Present	Absent	Absent	Present	Absent	Present	Absent	Absent	Absent	Absent	Present
A89_bin.38	Absent	Absent	Absent	Present	Absent	Absent	Absent	Absent	Absent	Absent	Absent	Present	Absent	Absent	Absent	Absent	Present	Present	Absent	Absent	Absent	Absent	Absent	Absent	Absent	Absent	Present	Absent	Absent	Absent	Absent	Present	Absent	Absent	Absent	Present	Present	Absent	Absent	Absent	Absent	Absent	Absent	Absent	Present	Absent	Absent	Absent	Absent	Absent	Absent	Absent	Absent	Absent	Absent	Absent	Absent	Absent	Absent	Absent	Absent	Absent	Absent	Absent	Present	Absent	Absent	Absent	Absent	Absent	Absent	Absent	Absent	Absent	Absent	Absent	Absent	Absent	Absent	Absent	Absent	Absent	Absent	Absent	Present	Absent	Absent	Absent	Absent	Absent	Absent	Present	Absent	Absent	Absent	Absent	Absent	Absent	Absent	Absent	Absent	Absent	Absent	Present
A89_bin.39	Absent	Absent	Absent	Absent	Absent	Absent	Absent	Absent	Absent	Absent	Absent	Absent	Absent	Absent	Absent	Absent	Absent	Absent	Absent	Absent	Absent	Absent	Absent	Absent	Absent	Absent	Absent	Present	Absent	Absent	Absent	Absent	Absent	Absent	Absent	Absent	Absent	Absent	Absent	Absent	Absent	Absent	Absent	Absent	Absent	Absent	Absent	Absent	Absent	Absent	Absent	Absent	Present	Absent	Absent	Absent	Absent	Absent	Absent	Absent	Absent	Absent	Absent	Absent	Absent	Absent	Absent	Absent	Absent	Absent	Absent	Absent	Absent	Absent	Absent	Absent	Absent	Absent	Absent	Absent	Absent	Absent	Absent	Absent	Absent	Absent	Absent	Absent	Absent	Absent	Absent	Absent	Present	Absent	Absent	Absent	Absent	Absent	Absent	Absent	Absent	Absent	Absent	Present
A89_bin.4	Absent	Absent	Absent	Present	Present	Absent	Absent	Present	Absent	Present	Absent	Present	Absent	Absent	Absent	Absent	Absent	Absent	Absent	Absent	Absent	Absent	Absent	Absent	Absent	Absent	Absent	Absent	Absent	Absent	Absent	Absent	Absent	Absent	Absent	Absent	Absent	Absent	Present	Absent	Present	Present	Present	Absent	Present	Absent	Absent	Absent	Absent	Absent	Absent	Absent	Absent	Absent	Absent	Absent	Absent	Absent	Absent	Absent	Absent	Absent	Absent	Absent	Absent	Absent	Absent	Absent	Absent	Absent	Absent	Absent	Absent	Absent	Absent	Absent	Absent	Absent	Absent	Absent	Absent	Absent	Absent	Absent	Present	Absent	Present	Absent	Absent	Absent	Present	Absent	Absent	Present	Absent	Absent	Absent	Absent	Present	Absent	Absent	Absent	Absent	Present
A89_bin.40	Absent	Absent	Absent	Absent	Present	Absent	Absent	Present	Absent	Present	Absent	Present	Absent	Absent	Absent	Absent	Absent	Present	Absent	Absent	Absent	Absent	Absent	Absent	Absent	Absent	Present	Absent	Absent	Present	Absent	Present	Absent	Absent	Absent	Present	Present	Absent	Present	Absent	Present	Absent	Present	Absent	Absent	Absent	Absent	Absent	Absent	Absent	Absent	Absent	Absent	Absent	Absent	Absent	Present	Present	Absent	Absent	Absent	Absent	Absent	Absent	Absent	Absent	Absent	Absent	Absent	Absent	Absent	Absent	Absent	Absent	Absent	Absent	Absent	Absent	Absent	Absent	Absent	Absent	Absent	Absent	Present	Absent	Present	Absent	Absent	Absent	Present	Absent	Absent	Present	Absent	Absent	Absent	Absent	Absent	Absent	Absent	Absent	Absent	Present
A89_bin.41	Absent	Present	Absent	Present	Present	Present	Absent	Present	Present	Absent	Absent	Present	Absent	Absent	Absent	Absent	Absent	Absent	Absent	Absent	Absent	Absent	Absent	Absent	Absent	Absent	Present	Absent	Absent	Present	Absent	Absent	Absent	Absent	Absent	Present	Present	Absent	Absent	Absent	Present	Absent	Present	Absent	Absent	Absent	Absent	Absent	Absent	Absent	Absent	Absent	Absent	Absent	Absent	Absent	Present	Absent	Absent	Absent	Absent	Absent	Absent	Absent	Absent	Absent	Absent	Absent	Absent	Absent	Absent	Absent	Absent	Absent	Absent	Absent	Absent	Absent	Absent	Absent	Absent	Absent	Absent	Absent	Present	Absent	Present	Absent	Absent	Present	Present	Absent	Absent	Absent	Absent	Absent	Absent	Present	Present	Absent	Absent	Absent	Absent	Present
A89_bin.42	Absent	Present	Absent	Absent	Absent	Present	Absent	Present	Absent	Absent	Absent	Present	Absent	Absent	Absent	Absent	Absent	Present	Absent	Absent	Absent	Absent	Absent	Absent	Absent	Absent	Absent	Absent	Absent	Present	Absent	Absent	Absent	Absent	Absent	Absent	Absent	Absent	Absent	Absent	Absent	Absent	Absent	Absent	Absent	Absent	Absent	Absent	Absent	Absent	Absent	Absent	Absent	Absent	Absent	Absent	Absent	Absent	Absent	Absent	Absent	Absent	Absent	Absent	Absent	Absent	Absent	Absent	Absent	Absent	Absent	Absent	Absent	Absent	Absent	Absent	Absent	Absent	Absent	Absent	Absent	Absent	Absent	Absent	Present	Absent	Absent	Absent	Absent	Absent	Present	Absent	Absent	Present	Absent	Absent	Absent	Absent	Absent	Absent	Absent	Absent	Absent	Present
A89_bin.43	Absent	Present	Present	Present	Present	Present	Absent	Present	Absent	Present	Absent	Present	Absent	Absent	Absent	Absent	Absent	Absent	Absent	Absent	Absent	Absent	Absent	Absent	Absent	Absent	Absent	Absent	Absent	Present	Absent	Present	Absent	Absent	Absent	Absent	Present	Absent	Absent	Absent	Absent	Present	Absent	Absent	Absent	Absent	Absent	Absent	Absent	Absent	Absent	Absent	Absent	Absent	Absent	Absent	Absent	Absent	Absent	Absent	Absent	Absent	Absent	Absent	Absent	Absent	Absent	Absent	Absent	Absent	Absent	Absent	Absent	Absent	Absent	Absent	Absent	Absent	Absent	Absent	Absent	Absent	Absent	Absent	Absent	Absent	Present	Absent	Absent	Present	Absent	Absent	Absent	Present	Absent	Absent	Absent	Absent	Present	Absent	Absent	Absent	Absent	Present
A89_bin.44	Absent	Absent	Absent	Present	Present	Absent	Present	Present	Absent	Absent	Absent	Present	Absent	Absent	Absent	Absent	Absent	Absent	Absent	Absent	Absent	Absent	Absent	Absent	Absent	Absent	Absent	Absent	Absent	Absent	Absent	Absent	Absent	Absent	Absent	Absent	Absent	Absent	Absent	Absent	Present	Present	Absent	Absent	Absent	Absent	Absent	Absent	Absent	Absent	Absent	Absent	Absent	Absent	Absent	Absent	Absent	Absent	Absent	Absent	Absent	Absent	Absent	Absent	Absent	Absent	Absent	Present	Absent	Absent	Absent	Absent	Absent	Absent	Absent	Absent	Absent	Absent	Absent	Absent	Absent	Absent	Absent	Absent	Present	Absent	Absent	Absent	Absent	Absent	Present	Absent	Absent	Absent	Absent	Absent	Absent	Absent	Absent	Absent	Absent	Absent	Absent	Present
A89_bin.45	Absent	Present	Present	Present	Present	Present	Present	Present	Absent	Present	Absent	Present	Present	Absent	Absent	Absent	Absent	Absent	Absent	Absent	Absent	Present	Absent	Absent	Absent	Present	Present	Absent	Absent	Absent	Absent	Absent	Absent	Absent	Absent	Absent	Present	Absent	Absent	Absent	Present	Present	Absent	Absent	Absent	Absent	Absent	Absent	Absent	Absent	Absent	Absent	Absent	Absent	Absent	Absent	Present	Present	Absent	Absent	Absent	Absent	Absent	Absent	Absent	Absent	Absent	Absent	Absent	Absent	Absent	Absent	Absent	Absent	Absent	Absent	Absent	Absent	Absent	Absent	Absent	Absent	Absent	Absent	Absent	Absent	Present	Absent	Absent	Absent	Present	Absent	Absent	Absent	Absent	Present	Present	Absent	Absent	Absent	Absent	Absent	Absent	Present
A89_bin.46	Absent	Absent	Absent	Absent	Absent	Absent	Absent	Absent	Absent	Absent	Absent	Present	Absent	Absent	Absent	Absent	Absent	Present	Absent	Absent	Absent	Absent	Absent	Absent	Absent	Absent	Absent	Absent	Absent	Present	Absent	Absent	Absent	Absent	Absent	Present	Present	Absent	Absent	Absent	Absent	Absent	Absent	Absent	Absent	Absent	Absent	Absent	Absent	Absent	Absent	Absent	Absent	Absent	Absent	Absent	Absent	Present	Absent	Absent	Absent	Absent	Absent	Absent	Absent	Absent	Absent	Absent	Absent	Absent	Absent	Absent	Absent	Absent	Absent	Absent	Absent	Absent	Absent	Absent	Absent	Absent	Absent	Absent	Absent	Absent	Absent	Absent	Absent	Present	Present	Absent	Absent	Absent	Absent	Absent	Absent	Absent	Present	Absent	Absent	Absent	Absent	Present
A89_bin.47	Absent	Absent	Absent	Present	Absent	Absent	Absent	Present	Absent	Absent	Absent	Absent	Absent	Absent	Absent	Absent	Absent	Absent	Absent	Absent	Absent	Absent	Absent	Absent	Absent	Absent	Present	Absent	Present	Absent	Absent	Absent	Absent	Absent	Absent	Present	Absent	Absent	Absent	Absent	Absent	Absent	Absent	Absent	Absent	Absent	Absent	Absent	Absent	Absent	Absent	Absent	Absent	Absent	Absent	Absent	Absent	Absent	Absent	Absent	Absent	Absent	Absent	Absent	Absent	Absent	Absent	Absent	Absent	Absent	Absent	Absent	Absent	Absent	Absent	Absent	Absent	Absent	Absent	Absent	Absent	Absent	Absent	Absent	Absent	Absent	Present	Absent	Absent	Absent	Absent	Absent	Absent	Present	Absent	Absent	Absent	Absent	Present	Absent	Absent	Absent	Absent	Present
A89_bin.48	Absent	Absent	Absent	Present	Absent	Present	Absent	Present	Absent	Present	Absent	Present	Absent	Absent	Absent	Absent	Absent	Present	Absent	Absent	Absent	Absent	Absent	Absent	Absent	Absent	Present	Absent	Present	Present	Absent	Absent	Absent	Absent	Present	Present	Absent	Absent	Absent	Absent	Absent	Present	Present	Absent	Absent	Absent	Absent	Absent	Absent	Absent	Absent	Absent	Absent	Absent	Absent	Absent	Present	Absent	Present	Absent	Absent	Absent	Absent	Absent	Absent	Absent	Absent	Absent	Absent	Absent	Absent	Absent	Absent	Absent	Absent	Absent	Absent	Absent	Absent	Absent	Absent	Absent	Absent	Absent	Present	Absent	Present	Absent	Absent	Absent	Present	Absent	Absent	Absent	Absent	Absent	Absent	Absent	Present	Absent	Absent	Absent	Present	Present
A89_bin.49	Absent	Absent	Absent	Absent	Absent	Present	Present	Absent	Absent	Present	Absent	Absent	Absent	Absent	Absent	Absent	Absent	Absent	Absent	Absent	Absent	Absent	Absent	Absent	Absent	Absent	Absent	Absent	Absent	Absent	Absent	Absent	Absent	Absent	Absent	Present	Absent	Absent	Absent	Absent	Absent	Absent	Absent	Absent	Absent	Absent	Absent	Absent	Absent	Absent	Absent	Absent	Absent	Absent	Absent	Absent	Absent	Absent	Absent	Absent	Absent	Absent	Absent	Absent	Absent	Absent	Absent	Absent	Absent	Absent	Absent	Absent	Absent	Absent	Absent	Absent	Absent	Absent	Absent	Absent	Absent	Absent	Absent	Absent	Absent	Absent	Present	Absent	Absent	Absent	Absent	Absent	Absent	Present	Absent	Absent	Absent	Absent	Present	Absent	Absent	Absent	Absent	Present
A89_bin.5	Absent	Present	Present	Present	Present	Present	Present	Present	Absent	Present	Absent	Present	Absent	Present	Absent	Absent	Absent	Absent	Absent	Absent	Absent	Absent	Absent	Absent	Absent	Absent	Present	Absent	Absent	Present	Absent	Present	Absent	Absent	Absent	Present	Present	Absent	Absent	Present	Present	Present	Absent	Absent	Present	Absent	Absent	Absent	Absent	Absent	Absent	Absent	Absent	Absent	Absent	Absent	Present	Present	Present	Present	Absent	Absent	Absent	Absent	Present	Absent	Absent	Absent	Absent	Absent	Absent	Absent	Absent	Absent	Absent	Absent	Absent	Absent	Absent	Absent	Absent	Absent	Absent	Absent	Present	Absent	Absent	Present	Absent	Present	Present	Present	Present	Present	Absent	Absent	Present	Absent	Absent	Absent	Absent	Absent	Absent	Present
A89_bin.50	Absent	Absent	Absent	Present	Absent	Present	Absent	Present	Absent	Absent	Absent	Absent	Absent	Absent	Absent	Absent	Absent	Present	Absent	Absent	Absent	Absent	Absent	Absent	Absent	Absent	Absent	Absent	Absent	Present	Absent	Absent	Absent	Absent	Present	Present	Absent	Absent	Absent	Absent	Absent	Present	Absent	Absent	Absent	Absent	Absent	Absent	Absent	Absent	Absent	Absent	Absent	Absent	Absent	Absent	Absent	Absent	Absent	Present	Absent	Absent	Absent	Absent	Absent	Absent	Absent	Absent	Absent	Absent	Absent	Absent	Absent	Absent	Absent	Absent	Absent	Absent	Absent	Absent	Absent	Absent	Absent	Absent	Absent	Absent	Present	Absent	Absent	Present	Present	Absent	Absent	Absent	Absent	Absent	Absent	Absent	Present	Absent	Absent	Absent	Absent	Present
A89_bin.51	Absent	Present	Present	Present	Present	Present	Present	Present	Absent	Present	Present	Present	Present	Present	Absent	Absent	Absent	Absent	Absent	Absent	Absent	Absent	Absent	Absent	Absent	Absent	Present	Absent	Absent	Present	Absent	Present	Absent	Absent	Absent	Present	Absent	Absent	Present	Absent	Present	Present	Present	Absent	Absent	Absent	Absent	Absent	Absent	Absent	Absent	Absent	Absent	Absent	Absent	Absent	Absent	Present	Absent	Absent	Absent	Absent	Absent	Absent	Absent	Absent	Present	Absent	Absent	Absent	Absent	Absent	Absent	Absent	Absent	Absent	Absent	Absent	Absent	Absent	Absent	Absent	Absent	Absent	Absent	Absent	Absent	Present	Absent	Present	Present	Present	Present	Present	Absent	Absent	Present	Absent	Absent	Absent	Absent	Absent	Absent	Present
A89_bin.52	Absent	Absent	Absent	Present	Absent	Present	Present	Present	Absent	Absent	Absent	Present	Absent	Absent	Absent	Absent	Absent	Present	Absent	Absent	Absent	Absent	Absent	Absent	Absent	Absent	Present	Absent	Absent	Absent	Absent	Present	Absent	Absent	Absent	Present	Present	Absent	Absent	Absent	Absent	Present	Present	Absent	Absent	Absent	Absent	Absent	Absent	Absent	Absent	Absent	Absent	Absent	Absent	Absent	Absent	Present	Absent	Absent	Absent	Absent	Absent	Absent	Present	Absent	Absent	Absent	Absent	Absent	Absent	Absent	Absent	Absent	Absent	Absent	Absent	Absent	Absent	Absent	Absent	Absent	Absent	Absent	Present	Absent	Present	Present	Absent	Present	Absent	Present	Absent	Present	Absent	Absent	Present	Absent	Absent	Absent	Absent	Absent	Present	Present
A89_bin.53	Absent	Absent	Absent	Present	Present	Absent	Absent	Present	Absent	Absent	Absent	Present	Absent	Absent	Absent	Absent	Absent	Present	Absent	Absent	Absent	Absent	Absent	Absent	Absent	Absent	Present	Absent	Absent	Absent	Absent	Present	Absent	Absent	Absent	Absent	Present	Absent	Absent	Absent	Present	Absent	Absent	Absent	Absent	Absent	Absent	Absent	Absent	Absent	Absent	Absent	Absent	Absent	Absent	Absent	Absent	Absent	Absent	Absent	Absent	Absent	Absent	Absent	Absent	Absent	Absent	Absent	Absent	Absent	Absent	Absent	Absent	Absent	Absent	Absent	Absent	Absent	Absent	Absent	Absent	Absent	Absent	Absent	Present	Absent	Present	Present	Absent	Absent	Present	Present	Absent	Present	Absent	Absent	Absent	Absent	Absent	Absent	Absent	Absent	Absent	Present
A89_bin.54	Absent	Absent	Absent	Present	Present	Present	Absent	Present	Absent	Absent	Absent	Present	Absent	Absent	Absent	Absent	Absent	Present	Absent	Absent	Absent	Absent	Absent	Absent	Absent	Absent	Absent	Absent	Present	Absent	Absent	Present	Absent	Absent	Absent	Present	Present	Absent	Absent	Absent	Absent	Absent	Absent	Absent	Absent	Absent	Absent	Absent	Absent	Absent	Absent	Absent	Absent	Absent	Absent	Absent	Absent	Absent	Present	Absent	Absent	Absent	Absent	Absent	Present	Absent	Absent	Absent	Absent	Absent	Absent	Absent	Absent	Absent	Absent	Absent	Absent	Absent	Absent	Absent	Absent	Absent	Absent	Absent	Present	Absent	Present	Present	Absent	Absent	Present	Present	Absent	Present	Absent	Absent	Absent	Absent	Absent	Absent	Absent	Absent	Absent	Present
A89_bin.55	Absent	Absent	Present	Present	Present	Present	Absent	Absent	Absent	Absent	Absent	Absent	Absent	Absent	Absent	Absent	Absent	Absent	Present	Absent	Absent	Present	Absent	Absent	Present	Present	Present	Absent	Absent	Absent	Absent	Absent	Absent	Absent	Present	Absent	Absent	Present	Absent	Absent	Absent	Absent	Absent	Absent	Absent	Absent	Absent	Absent	Absent	Absent	Absent	Absent	Absent	Absent	Absent	Absent	Absent	Present	Absent	Present	Absent	Absent	Absent	Absent	Absent	Absent	Absent	Absent	Absent	Absent	Absent	Absent	Absent	Absent	Absent	Absent	Absent	Absent	Absent	Absent	Absent	Absent	Absent	Absent	Present	Absent	Present	Absent	Absent	Present	Absent	Absent	Absent	Present	Absent	Absent	Absent	Absent	Present	Absent	Absent	Absent	Absent	Present
A89_bin.56	Absent	Absent	Absent	Present	Present	Present	Present	Present	Absent	Present	Absent	Absent	Absent	Absent	Absent	Absent	Absent	Absent	Absent	Absent	Absent	Absent	Absent	Absent	Absent	Absent	Present	Absent	Present	Absent	Absent	Absent	Absent	Absent	Present	Present	Absent	Present	Absent	Absent	Absent	Absent	Absent	Absent	Absent	Absent	Absent	Absent	Absent	Absent	Absent	Absent	Absent	Absent	Absent	Absent	Absent	Absent	Absent	Absent	Absent	Absent	Absent	Absent	Present	Absent	Absent	Absent	Absent	Absent	Absent	Absent	Absent	Absent	Absent	Absent	Absent	Absent	Absent	Absent	Absent	Absent	Absent	Absent	Absent	Absent	Absent	Absent	Absent	Present	Present	Absent	Absent	Present	Absent	Absent	Absent	Absent	Absent	Absent	Absent	Absent	Absent	Present
A89_bin.57	Absent	Absent	Absent	Present	Present	Present	Present	Present	Absent	Present	Absent	Present	Absent	Absent	Absent	Absent	Absent	Absent	Absent	Absent	Absent	Absent	Absent	Absent	Absent	Absent	Absent	Absent	Absent	Absent	Absent	Present	Absent	Absent	Absent	Present	Present	Absent	Absent	Absent	Present	Present	Present	Absent	Absent	Absent	Absent	Absent	Absent	Absent	Absent	Absent	Absent	Absent	Absent	Absent	Absent	Absent	Present	Absent	Absent	Absent	Absent	Absent	Present	Absent	Absent	Absent	Absent	Absent	Absent	Absent	Absent	Absent	Absent	Absent	Absent	Absent	Absent	Absent	Absent	Absent	Absent	Absent	Absent	Absent	Present	Absent	Absent	Present	Present	Absent	Absent	Present	Absent	Absent	Present	Absent	Absent	Present	Absent	Absent	Present	Present
A89_bin.59	Absent	Absent	Present	Present	Present	Absent	Absent	Present	Absent	Present	Absent	Absent	Present	Absent	Absent	Absent	Absent	Present	Absent	Absent	Absent	Absent	Absent	Absent	Present	Absent	Present	Absent	Absent	Present	Absent	Absent	Absent	Absent	Absent	Absent	Present	Absent	Absent	Absent	Absent	Absent	Absent	Absent	Absent	Absent	Absent	Absent	Absent	Absent	Absent	Absent	Absent	Absent	Absent	Absent	Present	Present	Absent	Absent	Absent	Absent	Absent	Absent	Absent	Absent	Absent	Absent	Absent	Absent	Absent	Absent	Absent	Absent	Absent	Absent	Absent	Absent	Absent	Absent	Absent	Absent	Absent	Absent	Absent	Absent	Present	Present	Absent	Present	Present	Absent	Absent	Present	Absent	Absent	Absent	Absent	Present	Absent	Absent	Absent	Absent	Present
A89_bin.6	Absent	Absent	Absent	Present	Present	Present	Present	Present	Present	Absent	Absent	Present	Absent	Absent	Absent	Absent	Absent	Absent	Absent	Absent	Absent	Absent	Absent	Absent	Absent	Absent	Absent	Absent	Absent	Present	Absent	Present	Absent	Absent	Absent	Absent	Present	Absent	Absent	Absent	Absent	Present	Present	Absent	Absent	Absent	Absent	Absent	Absent	Absent	Absent	Absent	Absent	Absent	Absent	Absent	Absent	Present	Absent	Absent	Absent	Absent	Absent	Absent	Absent	Absent	Absent	Absent	Absent	Absent	Absent	Absent	Absent	Absent	Absent	Absent	Absent	Absent	Absent	Absent	Absent	Absent	Absent	Absent	Absent	Absent	Present	Absent	Absent	Present	Absent	Absent	Absent	Present	Absent	Absent	Absent	Absent	Present	Absent	Absent	Absent	Present	Present
A89_bin.62	Absent	Absent	Present	Present	Present	Absent	Absent	Present	Absent	Absent	Absent	Present	Absent	Absent	Absent	Absent	Absent	Absent	Absent	Absent	Absent	Absent	Absent	Absent	Present	Absent	Absent	Absent	Absent	Absent	Absent	Absent	Absent	Absent	Absent	Present	Absent	Absent	Absent	Absent	Present	Absent	Absent	Absent	Absent	Absent	Absent	Absent	Absent	Absent	Absent	Absent	Absent	Absent	Absent	Absent	Absent	Absent	Absent	Absent	Absent	Absent	Absent	Absent	Absent	Absent	Absent	Absent	Absent	Absent	Absent	Absent	Absent	Absent	Absent	Absent	Absent	Absent	Absent	Absent	Absent	Absent	Absent	Absent	Absent	Absent	Present	Absent	Absent	Absent	Absent	Absent	Absent	Absent	Absent	Present	Absent	Absent	Present	Absent	Absent	Absent	Absent	Present
A89_bin.64	Absent	Present	Present	Present	Present	Present	Present	Present	Present	Present	Absent	Absent	Absent	Absent	Absent	Absent	Absent	Absent	Absent	Absent	Absent	Absent	Absent	Absent	Absent	Absent	Absent	Absent	Absent	Absent	Absent	Absent	Absent	Absent	Present	Present	Present	Present	Absent	Absent	Present	Absent	Absent	Absent	Absent	Absent	Absent	Absent	Absent	Absent	Absent	Absent	Absent	Absent	Absent	Absent	Present	Present	Absent	Absent	Absent	Absent	Absent	Absent	Absent	Absent	Absent	Absent	Absent	Absent	Absent	Absent	Absent	Absent	Absent	Absent	Absent	Absent	Absent	Absent	Absent	Absent	Absent	Absent	Absent	Absent	Present	Absent	Absent	Present	Present	Absent	Absent	Present	Absent	Present	Absent	Absent	Present	Absent	Absent	Absent	Absent	Present
A89_bin.7	Absent	Present	Present	Present	Present	Present	Absent	Present	Absent	Present	Absent	Present	Present	Absent	Absent	Absent	Absent	Present	Absent	Absent	Absent	Absent	Absent	Absent	Absent	Present	Present	Absent	Absent	Present	Absent	Present	Absent	Absent	Absent	Absent	Present	Absent	Present	Absent	Present	Present	Present	Absent	Absent	Absent	Absent	Absent	Absent	Absent	Absent	Absent	Absent	Absent	Absent	Absent	Absent	Absent	Absent	Absent	Absent	Absent	Absent	Absent	Absent	Absent	Absent	Absent	Absent	Absent	Absent	Absent	Absent	Absent	Absent	Absent	Absent	Absent	Absent	Absent	Absent	Absent	Absent	Absent	Present	Absent	Present	Absent	Absent	Present	Present	Absent	Absent	Present	Absent	Present	Absent	Absent	Present	Absent	Absent	Absent	Absent	Present
A89_bin.71	Absent	Absent	Absent	Present	Absent	Present	Absent	Absent	Absent	Absent	Absent	Absent	Absent	Absent	Absent	Absent	Absent	Absent	Absent	Absent	Absent	Absent	Absent	Absent	Absent	Absent	Absent	Absent	Absent	Absent	Absent	Present	Absent	Absent	Absent	Present	Absent	Absent	Absent	Absent	Absent	Absent	Absent	Absent	Absent	Absent	Absent	Absent	Absent	Absent	Absent	Absent	Absent	Absent	Absent	Absent	Absent	Absent	Absent	Absent	Absent	Absent	Absent	Absent	Absent	Absent	Absent	Absent	Absent	Absent	Absent	Absent	Absent	Absent	Absent	Absent	Absent	Absent	Absent	Absent	Absent	Absent	Absent	Absent	Absent	Absent	Present	Absent	Absent	Present	Absent	Absent	Absent	Present	Absent	Absent	Absent	Absent	Present	Absent	Absent	Absent	Absent	Present
A89_bin.74	Absent	Absent	Absent	Present	Present	Absent	Present	Present	Absent	Present	Absent	Present	Absent	Absent	Absent	Absent	Absent	Absent	Absent	Absent	Absent	Absent	Absent	Absent	Absent	Absent	Present	Absent	Absent	Present	Absent	Absent	Absent	Absent	Absent	Present	Absent	Absent	Absent	Absent	Absent	Absent	Absent	Absent	Absent	Absent	Absent	Absent	Absent	Absent	Absent	Absent	Absent	Absent	Absent	Absent	Absent	Absent	Absent	Absent	Absent	Absent	Absent	Absent	Absent	Absent	Absent	Absent	Absent	Absent	Absent	Absent	Absent	Absent	Absent	Absent	Absent	Absent	Absent	Absent	Absent	Absent	Absent	Absent	Absent	Absent	Present	Absent	Absent	Absent	Present	Absent	Absent	Absent	Absent	Absent	Absent	Absent	Present	Absent	Absent	Absent	Absent	Present
A89_bin.76	Absent	Absent	Absent	Absent	Absent	Present	Absent	Absent	Absent	Absent	Absent	Absent	Absent	Absent	Absent	Absent	Absent	Absent	Absent	Absent	Absent	Absent	Absent	Absent	Absent	Absent	Present	Absent	Present	Absent	Absent	Absent	Absent	Absent	Absent	Present	Absent	Present	Absent	Absent	Absent	Absent	Absent	Absent	Absent	Absent	Absent	Absent	Absent	Absent	Absent	Absent	Absent	Absent	Absent	Absent	Absent	Absent	Absent	Absent	Absent	Absent	Absent	Absent	Absent	Absent	Absent	Absent	Absent	Absent	Absent	Absent	Absent	Absent	Absent	Absent	Absent	Absent	Absent	Absent	Absent	Absent	Absent	Absent	Absent	Absent	Absent	Absent	Absent	Present	Absent	Absent	Absent	Absent	Absent	Absent	Absent	Absent	Present	Absent	Absent	Absent	Absent	Present
A89_bin.77	Absent	Absent	Present	Present	Present	Absent	Present	Present	Absent	Absent	Present	Present	Absent	Present	Absent	Absent	Absent	Absent	Absent	Absent	Absent	Absent	Absent	Absent	Absent	Absent	Present	Absent	Absent	Present	Absent	Present	Absent	Absent	Absent	Absent	Present	Absent	Present	Present	Present	Present	Present	Absent	Absent	Absent	Present	Absent	Absent	Absent	Absent	Absent	Absent	Absent	Absent	Absent	Present	Present	Absent	Absent	Absent	Absent	Absent	Absent	Present	Absent	Present	Absent	Absent	Absent	Absent	Absent	Absent	Absent	Absent	Absent	Absent	Absent	Absent	Absent	Absent	Absent	Absent	Absent	Present	Absent	Present	Present	Absent	Present	Present	Present	Present	Absent	Absent	Present	Present	Absent	Absent	Absent	Absent	Absent	Present	Present
A89_bin.78	Absent	Absent	Absent	Absent	Absent	Present	Absent	Absent	Absent	Absent	Absent	Absent	Absent	Absent	Absent	Absent	Absent	Absent	Absent	Absent	Absent	Absent	Absent	Absent	Absent	Absent	Absent	Absent	Present	Absent	Absent	Absent	Absent	Absent	Absent	Absent	Absent	Absent	Absent	Absent	Present	Absent	Absent	Absent	Absent	Absent	Absent	Absent	Absent	Absent	Absent	Absent	Absent	Absent	Absent	Absent	Absent	Absent	Absent	Absent	Absent	Absent	Absent	Absent	Absent	Absent	Absent	Absent	Absent	Absent	Absent	Absent	Absent	Absent	Absent	Absent	Absent	Absent	Absent	Absent	Absent	Absent	Absent	Absent	Absent	Absent	Absent	Absent	Present	Absent	Absent	Absent	Absent	Absent	Absent	Absent	Absent	Absent	Absent	Absent	Absent	Absent	Absent	Present
A89_bin.8	Absent	Absent	Absent	Present	Present	Present	Present	Present	Absent	Present	Absent	Present	Present	Absent	Absent	Absent	Absent	Absent	Absent	Absent	Absent	Absent	Absent	Absent	Absent	Absent	Present	Absent	Absent	Absent	Absent	Absent	Absent	Absent	Present	Present	Present	Absent	Absent	Absent	Present	Absent	Absent	Absent	Absent	Absent	Absent	Absent	Absent	Absent	Absent	Absent	Absent	Absent	Absent	Absent	Absent	Absent	Absent	Absent	Absent	Absent	Absent	Absent	Absent	Absent	Absent	Absent	Absent	Absent	Absent	Absent	Absent	Absent	Absent	Absent	Absent	Absent	Absent	Absent	Absent	Absent	Absent	Absent	Absent	Absent	Absent	Absent	Absent	Absent	Absent	Absent	Absent	Present	Absent	Absent	Absent	Absent	Absent	Absent	Absent	Absent	Absent	Present
A89_bin.81	Absent	Present	Present	Present	Present	Present	Absent	Present	Absent	Absent	Absent	Present	Absent	Absent	Absent	Absent	Absent	Present	Absent	Absent	Absent	Absent	Absent	Absent	Absent	Absent	Present	Absent	Present	Present	Absent	Present	Absent	Absent	Absent	Present	Present	Absent	Absent	Absent	Present	Present	Present	Absent	Absent	Absent	Absent	Absent	Absent	Absent	Absent	Absent	Absent	Absent	Absent	Absent	Present	Present	Present	Absent	Absent	Absent	Absent	Absent	Absent	Absent	Absent	Absent	Absent	Absent	Absent	Absent	Absent	Absent	Absent	Absent	Absent	Absent	Absent	Absent	Absent	Absent	Absent	Absent	Present	Absent	Present	Absent	Absent	Present	Present	Absent	Absent	Present	Absent	Absent	Absent	Absent	Present	Absent	Absent	Absent	Absent	Present
A89_bin.9	Absent	Absent	Absent	Present	Present	Present	Absent	Absent	Absent	Absent	Absent	Absent	Absent	Present	Absent	Absent	Absent	Present	Absent	Absent	Absent	Absent	Absent	Absent	Absent	Absent	Absent	Absent	Absent	Absent	Absent	Present	Absent	Absent	Absent	Absent	Absent	Absent	Absent	Absent	Present	Absent	Absent	Absent	Absent	Absent	Absent	Absent	Absent	Absent	Absent	Absent	Absent	Absent	Absent	Absent	Absent	Absent	Absent	Absent	Absent	Absent	Absent	Absent	Present	Absent	Absent	Absent	Absent	Absent	Absent	Absent	Absent	Absent	Absent	Absent	Absent	Absent	Absent	Absent	Absent	Absent	Absent	Absent	Absent	Absent	Absent	Absent	Absent	Absent	Absent	Absent	Absent	Absent	Absent	Absent	Absent	Absent	Absent	Absent	Absent	Absent	Absent	Present
A8_bin.1	Absent	Present	Absent	Present	Present	Present	Present	Present	Absent	Absent	Absent	Absent	Absent	Absent	Absent	Absent	Absent	Absent	Absent	Absent	Absent	Absent	Absent	Absent	Absent	Absent	Present	Absent	Absent	Present	Absent	Present	Absent	Absent	Absent	Present	Present	Absent	Absent	Absent	Present	Absent	Absent	Absent	Absent	Absent	Absent	Absent	Absent	Absent	Absent	Absent	Absent	Absent	Absent	Absent	Absent	Present	Absent	Absent	Absent	Absent	Absent	Absent	Absent	Absent	Absent	Absent	Absent	Absent	Absent	Absent	Absent	Absent	Absent	Absent	Absent	Absent	Absent	Absent	Absent	Absent	Absent	Absent	Absent	Absent	Absent	Absent	Absent	Absent	Absent	Absent	Absent	Present	Absent	Present	Absent	Absent	Present	Absent	Absent	Absent	Absent	Present
A8_bin.10	Absent	Absent	Absent	Absent	Absent	Absent	Absent	Absent	Absent	Absent	Present	Absent	Absent	Absent	Absent	Absent	Absent	Absent	Absent	Absent	Absent	Absent	Absent	Absent	Absent	Absent	Absent	Absent	Present	Absent	Absent	Absent	Absent	Absent	Present	Present	Absent	Absent	Absent	Absent	Absent	Absent	Absent	Absent	Absent	Absent	Absent	Absent	Absent	Absent	Absent	Absent	Absent	Absent	Absent	Absent	Absent	Absent	Absent	Absent	Absent	Absent	Absent	Absent	Absent	Absent	Absent	Absent	Absent	Absent	Absent	Absent	Absent	Absent	Absent	Absent	Absent	Absent	Absent	Absent	Absent	Absent	Absent	Absent	Absent	Absent	Absent	Absent	Absent	Present	Absent	Absent	Absent	Absent	Absent	Absent	Absent	Absent	Absent	Absent	Absent	Absent	Absent	Present
A8_bin.4	Absent	Absent	Absent	Present	Present	Absent	Present	Present	Absent	Absent	Absent	Present	Absent	Absent	Absent	Absent	Absent	Absent	Absent	Absent	Absent	Absent	Absent	Absent	Absent	Absent	Absent	Absent	Absent	Absent	Absent	Present	Absent	Absent	Absent	Present	Absent	Absent	Absent	Absent	Present	Absent	Absent	Absent	Absent	Absent	Absent	Absent	Absent	Absent	Absent	Absent	Absent	Absent	Absent	Absent	Absent	Present	Absent	Absent	Absent	Absent	Absent	Absent	Absent	Absent	Absent	Absent	Absent	Absent	Absent	Absent	Absent	Absent	Absent	Absent	Absent	Absent	Absent	Absent	Absent	Absent	Absent	Absent	Absent	Absent	Present	Absent	Absent	Absent	Absent	Absent	Present	Present	Absent	Absent	Absent	Absent	Absent	Absent	Absent	Absent	Absent	Present
A8_bin.5	Absent	Absent	Absent	Present	Absent	Absent	Present	Present	Absent	Absent	Absent	Present	Absent	Absent	Absent	Absent	Absent	Absent	Absent	Absent	Absent	Absent	Absent	Absent	Absent	Absent	Absent	Absent	Absent	Present	Absent	Absent	Absent	Absent	Absent	Absent	Present	Absent	Present	Absent	Present	Present	Absent	Absent	Absent	Absent	Present	Absent	Absent	Absent	Absent	Absent	Absent	Absent	Absent	Absent	Absent	Absent	Absent	Absent	Absent	Absent	Absent	Absent	Present	Absent	Present	Absent	Absent	Absent	Absent	Absent	Absent	Absent	Absent	Absent	Absent	Absent	Absent	Absent	Absent	Absent	Absent	Absent	Absent	Absent	Present	Present	Absent	Present	Present	Present	Absent	Present	Absent	Absent	Present	Absent	Absent	Absent	Absent	Absent	Absent	Present
A8_bin.6	Absent	Absent	Absent	Present	Present	Present	Present	Absent	Absent	Absent	Absent	Present	Absent	Absent	Absent	Absent	Absent	Absent	Absent	Absent	Absent	Absent	Absent	Absent	Absent	Absent	Absent	Absent	Absent	Absent	Absent	Absent	Absent	Absent	Absent	Absent	Absent	Absent	Absent	Absent	Absent	Absent	Absent	Absent	Absent	Absent	Absent	Absent	Absent	Absent	Absent	Absent	Absent	Absent	Absent	Absent	Absent	Absent	Absent	Absent	Absent	Absent	Absent	Absent	Absent	Absent	Absent	Absent	Absent	Absent	Absent	Absent	Absent	Absent	Absent	Absent	Absent	Absent	Absent	Absent	Absent	Absent	Absent	Absent	Present	Absent	Present	Present	Absent	Present	Absent	Absent	Present	Absent	Absent	Absent	Absent	Absent	Absent	Absent	Absent	Absent	Absent	Present
A8_bin.7	Absent	Absent	Absent	Absent	Absent	Absent	Absent	Absent	Absent	Present	Absent	Absent	Absent	Absent	Absent	Absent	Absent	Absent	Absent	Absent	Absent	Absent	Absent	Absent	Absent	Absent	Absent	Absent	Absent	Absent	Absent	Absent	Absent	Absent	Present	Absent	Absent	Absent	Absent	Absent	Absent	Absent	Absent	Absent	Absent	Absent	Absent	Absent	Absent	Absent	Absent	Absent	Absent	Absent	Absent	Absent	Absent	Absent	Absent	Absent	Absent	Absent	Absent	Absent	Absent	Absent	Absent	Absent	Absent	Absent	Absent	Absent	Absent	Absent	Absent	Absent	Absent	Absent	Absent	Absent	Absent	Absent	Absent	Absent	Absent	Absent	Absent	Absent	Absent	Absent	Present	Absent	Absent	Present	Absent	Present	Absent	Absent	Present	Absent	Absent	Absent	Absent	Present
A8_bin.8	Absent	Absent	Present	Absent	Absent	Present	Absent	Absent	Absent	Absent	Absent	Absent	Absent	Absent	Absent	Absent	Absent	Absent	Absent	Absent	Absent	Absent	Absent	Absent	Absent	Absent	Absent	Absent	Absent	Absent	Absent	Absent	Absent	Absent	Absent	Absent	Absent	Absent	Absent	Absent	Present	Absent	Absent	Absent	Present	Absent	Absent	Absent	Absent	Absent	Absent	Absent	Absent	Absent	Absent	Absent	Present	Absent	Absent	Present	Absent	Absent	Absent	Absent	Present	Absent	Absent	Absent	Absent	Absent	Absent	Absent	Absent	Absent	Absent	Absent	Absent	Absent	Absent	Absent	Absent	Absent	Absent	Absent	Absent	Absent	Present	Present	Absent	Present	Present	Present	Absent	Absent	Absent	Absent	Absent	Absent	Absent	Absent	Absent	Absent	Absent	Absent
A90_bin.1	Absent	Present	Present	Present	Present	Present	Present	Present	Absent	Present	Absent	Absent	Present	Absent	Absent	Absent	Absent	Absent	Absent	Absent	Absent	Absent	Absent	Absent	Absent	Absent	Present	Absent	Absent	Present	Absent	Absent	Absent	Absent	Present	Present	Present	Absent	Absent	Absent	Present	Absent	Absent	Absent	Absent	Absent	Absent	Absent	Absent	Absent	Absent	Absent	Absent	Absent	Absent	Absent	Present	Absent	Absent	Absent	Absent	Absent	Absent	Absent	Absent	Absent	Absent	Absent	Absent	Absent	Absent	Absent	Absent	Absent	Absent	Absent	Absent	Absent	Absent	Absent	Absent	Absent	Absent	Absent	Absent	Absent	Present	Absent	Absent	Present	Present	Absent	Absent	Present	Absent	Present	Absent	Present	Present	Absent	Absent	Absent	Absent	Present
A90_bin.11	Absent	Present	Absent	Present	Present	Present	Present	Present	Absent	Present	Present	Present	Absent	Present	Absent	Absent	Present	Present	Absent	Present	Absent	Absent	Present	Absent	Absent	Present	Present	Absent	Absent	Absent	Absent	Present	Absent	Absent	Absent	Present	Present	Present	Absent	Absent	Present	Present	Absent	Absent	Absent	Absent	Absent	Absent	Absent	Absent	Absent	Absent	Absent	Absent	Absent	Absent	Present	Present	Absent	Absent	Absent	Absent	Absent	Absent	Absent	Absent	Absent	Absent	Absent	Absent	Absent	Absent	Absent	Absent	Absent	Absent	Absent	Present	Absent	Absent	Absent	Absent	Present	Absent	Present	Absent	Present	Absent	Absent	Present	Absent	Absent	Present	Present	Absent	Absent	Absent	Present	Absent	Absent	Absent	Present	Absent	Present
A90_bin.13	Absent	Absent	Absent	Present	Present	Present	Absent	Present	Absent	Absent	Present	Absent	Absent	Absent	Absent	Absent	Absent	Absent	Absent	Absent	Absent	Absent	Absent	Absent	Absent	Absent	Present	Absent	Absent	Absent	Absent	Present	Absent	Absent	Absent	Absent	Absent	Absent	Present	Absent	Present	Present	Absent	Absent	Absent	Absent	Present	Absent	Absent	Absent	Absent	Absent	Absent	Absent	Absent	Absent	Absent	Present	Absent	Absent	Absent	Absent	Absent	Absent	Present	Absent	Absent	Absent	Absent	Absent	Absent	Absent	Absent	Absent	Absent	Absent	Absent	Absent	Absent	Absent	Absent	Absent	Absent	Absent	Present	Absent	Absent	Present	Absent	Present	Present	Absent	Present	Present	Absent	Present	Present	Absent	Absent	Absent	Absent	Absent	Absent	Present
A90_bin.14	Absent	Present	Present	Absent	Present	Absent	Absent	Present	Absent	Absent	Absent	Present	Absent	Present	Absent	Absent	Absent	Absent	Absent	Absent	Absent	Absent	Absent	Absent	Absent	Absent	Absent	Absent	Absent	Absent	Absent	Absent	Absent	Absent	Absent	Present	Absent	Absent	Absent	Absent	Present	Absent	Absent	Absent	Absent	Absent	Absent	Absent	Absent	Absent	Absent	Absent	Absent	Absent	Absent	Absent	Absent	Present	Absent	Absent	Absent	Absent	Absent	Absent	Present	Absent	Absent	Absent	Absent	Absent	Absent	Absent	Absent	Absent	Absent	Absent	Absent	Absent	Absent	Absent	Absent	Absent	Absent	Absent	Present	Absent	Absent	Present	Absent	Present	Absent	Absent	Present	Present	Absent	Present	Absent	Absent	Absent	Absent	Absent	Absent	Absent	Present
A90_bin.2	Absent	Absent	Absent	Absent	Absent	Absent	Absent	Absent	Absent	Absent	Present	Absent	Absent	Absent	Absent	Absent	Present	Absent	Absent	Absent	Absent	Absent	Absent	Absent	Absent	Present	Absent	Absent	Absent	Absent	Absent	Absent	Absent	Absent	Present	Present	Absent	Absent	Absent	Absent	Absent	Absent	Absent	Absent	Absent	Absent	Absent	Absent	Absent	Absent	Absent	Absent	Absent	Absent	Absent	Absent	Absent	Absent	Absent	Absent	Absent	Absent	Absent	Absent	Absent	Absent	Absent	Absent	Absent	Absent	Absent	Absent	Absent	Absent	Absent	Absent	Absent	Absent	Absent	Absent	Absent	Absent	Absent	Absent	Absent	Absent	Absent	Absent	Absent	Absent	Absent	Absent	Absent	Present	Absent	Absent	Absent	Absent	Absent	Absent	Absent	Absent	Absent	Present
A90_bin.5	Absent	Absent	Present	Present	Absent	Absent	Absent	Present	Absent	Absent	Absent	Present	Absent	Absent	Absent	Absent	Absent	Absent	Absent	Absent	Absent	Absent	Absent	Absent	Absent	Absent	Absent	Absent	Absent	Absent	Absent	Absent	Absent	Absent	Present	Present	Absent	Absent	Absent	Absent	Present	Absent	Absent	Absent	Absent	Absent	Absent	Absent	Absent	Absent	Absent	Absent	Absent	Absent	Absent	Absent	Absent	Absent	Absent	Absent	Absent	Absent	Absent	Absent	Absent	Absent	Absent	Absent	Absent	Absent	Absent	Absent	Absent	Absent	Absent	Absent	Absent	Absent	Absent	Absent	Absent	Absent	Absent	Absent	Absent	Absent	Present	Absent	Absent	Absent	Absent	Absent	Absent	Present	Absent	Present	Absent	Absent	Present	Absent	Absent	Absent	Absent	Present
A90_bin.6	Absent	Absent	Absent	Absent	Absent	Absent	Absent	Absent	Absent	Absent	Absent	Absent	Absent	Absent	Absent	Absent	Absent	Absent	Absent	Absent	Absent	Absent	Absent	Absent	Absent	Absent	Absent	Absent	Absent	Absent	Absent	Absent	Absent	Absent	Present	Present	Absent	Absent	Absent	Absent	Absent	Absent	Absent	Absent	Absent	Absent	Absent	Absent	Absent	Absent	Absent	Absent	Absent	Absent	Absent	Absent	Absent	Absent	Absent	Absent	Absent	Absent	Absent	Absent	Absent	Absent	Absent	Absent	Absent	Absent	Absent	Absent	Absent	Absent	Absent	Absent	Absent	Absent	Absent	Absent	Absent	Absent	Absent	Absent	Absent	Absent	Absent	Absent	Absent	Present	Absent	Absent	Absent	Absent	Absent	Absent	Absent	Absent	Absent	Absent	Absent	Absent	Absent	Present
A90_bin.7	Absent	Absent	Absent	Present	Absent	Present	Absent	Absent	Absent	Absent	Absent	Present	Absent	Present	Absent	Absent	Absent	Absent	Present	Absent	Absent	Absent	Absent	Absent	Absent	Absent	Absent	Absent	Absent	Absent	Absent	Present	Absent	Absent	Absent	Absent	Absent	Absent	Absent	Absent	Present	Present	Present	Absent	Absent	Absent	Absent	Absent	Absent	Absent	Absent	Absent	Absent	Absent	Absent	Absent	Absent	Present	Absent	Absent	Absent	Absent	Absent	Absent	Present	Absent	Absent	Absent	Absent	Absent	Absent	Absent	Absent	Absent	Absent	Absent	Absent	Absent	Absent	Absent	Absent	Absent	Absent	Absent	Absent	Absent	Absent	Absent	Absent	Absent	Present	Present	Absent	Present	Absent	Present	Present	Absent	Absent	Absent	Absent	Absent	Absent	Present
A90_bin.8	Absent	Absent	Absent	Absent	Absent	Present	Present	Present	Absent	Absent	Present	Absent	Absent	Absent	Absent	Absent	Absent	Absent	Absent	Absent	Absent	Absent	Absent	Absent	Absent	Absent	Absent	Absent	Absent	Absent	Absent	Present	Absent	Absent	Absent	Present	Absent	Absent	Absent	Absent	Present	Absent	Absent	Absent	Absent	Absent	Absent	Absent	Absent	Absent	Absent	Absent	Absent	Absent	Absent	Absent	Absent	Present	Absent	Absent	Absent	Absent	Absent	Absent	Present	Absent	Absent	Absent	Absent	Absent	Absent	Absent	Absent	Absent	Absent	Absent	Absent	Absent	Absent	Absent	Absent	Absent	Absent	Absent	Present	Absent	Present	Absent	Absent	Present	Absent	Absent	Present	Present	Absent	Absent	Absent	Absent	Absent	Absent	Absent	Absent	Absent	Present
A9_bin.1	Absent	Absent	Absent	Present	Present	Present	Present	Present	Absent	Present	Absent	Present	Absent	Absent	Absent	Absent	Absent	Present	Absent	Absent	Absent	Absent	Absent	Absent	Absent	Present	Absent	Absent	Absent	Absent	Absent	Present	Absent	Absent	Absent	Absent	Present	Absent	Present	Absent	Present	Absent	Absent	Absent	Absent	Absent	Absent	Absent	Absent	Absent	Absent	Absent	Absent	Absent	Absent	Absent	Absent	Absent	Absent	Absent	Absent	Absent	Absent	Absent	Absent	Absent	Absent	Absent	Absent	Absent	Absent	Absent	Absent	Absent	Absent	Absent	Absent	Absent	Absent	Absent	Absent	Absent	Absent	Absent	Present	Absent	Present	Present	Absent	Present	Present	Absent	Present	Present	Absent	Absent	Absent	Absent	Absent	Absent	Absent	Absent	Absent	Present
A9_bin.10	Absent	Present	Present	Present	Present	Present	Absent	Present	Absent	Present	Present	Present	Present	Absent	Absent	Absent	Absent	Present	Absent	Absent	Absent	Absent	Absent	Absent	Absent	Absent	Present	Absent	Absent	Present	Absent	Present	Absent	Absent	Absent	Present	Present	Absent	Present	Absent	Present	Present	Present	Absent	Present	Absent	Absent	Absent	Absent	Absent	Absent	Absent	Absent	Absent	Absent	Absent	Present	Present	Absent	Absent	Absent	Absent	Absent	Absent	Present	Absent	Absent	Absent	Absent	Absent	Absent	Absent	Absent	Absent	Absent	Absent	Absent	Present	Present	Absent	Absent	Absent	Absent	Absent	Present	Absent	Present	Absent	Absent	Present	Present	Absent	Absent	Present	Absent	Present	Present	Absent	Present	Absent	Absent	Absent	Present	Present
A9_bin.11	Absent	Absent	Absent	Present	Present	Present	Present	Present	Absent	Absent	Absent	Present	Absent	Absent	Absent	Absent	Present	Present	Present	Absent	Absent	Absent	Present	Absent	Absent	Absent	Absent	Absent	Absent	Present	Absent	Present	Absent	Absent	Absent	Absent	Present	Absent	Present	Absent	Present	Absent	Absent	Absent	Absent	Absent	Absent	Absent	Absent	Absent	Absent	Absent	Absent	Absent	Absent	Absent	Absent	Present	Absent	Absent	Absent	Absent	Absent	Absent	Present	Absent	Absent	Absent	Absent	Absent	Absent	Absent	Absent	Absent	Absent	Absent	Absent	Absent	Absent	Absent	Absent	Absent	Absent	Absent	Present	Absent	Present	Present	Absent	Present	Present	Absent	Present	Absent	Absent	Absent	Absent	Absent	Absent	Absent	Absent	Absent	Absent	Present
A9_bin.14	Absent	Absent	Absent	Present	Present	Present	Absent	Present	Absent	Present	Absent	Present	Absent	Absent	Absent	Absent	Absent	Absent	Absent	Absent	Absent	Absent	Absent	Absent	Absent	Absent	Absent	Absent	Absent	Absent	Absent	Present	Absent	Absent	Absent	Present	Absent	Absent	Absent	Absent	Absent	Absent	Absent	Absent	Absent	Absent	Absent	Absent	Absent	Absent	Absent	Absent	Absent	Absent	Absent	Absent	Present	Present	Absent	Absent	Absent	Absent	Absent	Absent	Present	Absent	Absent	Present	Absent	Absent	Absent	Absent	Absent	Absent	Absent	Absent	Absent	Absent	Absent	Absent	Absent	Absent	Absent	Absent	Present	Absent	Present	Present	Absent	Present	Absent	Present	Absent	Present	Absent	Present	Absent	Absent	Absent	Absent	Absent	Absent	Absent	Present
A9_bin.15	Absent	Present	Present	Absent	Present	Present	Present	Present	Present	Absent	Absent	Present	Absent	Present	Absent	Absent	Absent	Present	Absent	Absent	Absent	Absent	Absent	Absent	Absent	Absent	Present	Absent	Present	Present	Present	Present	Absent	Absent	Absent	Present	Present	Absent	Absent	Absent	Absent	Present	Present	Absent	Absent	Absent	Absent	Absent	Absent	Absent	Absent	Absent	Absent	Absent	Absent	Absent	Absent	Present	Absent	Absent	Present	Absent	Absent	Absent	Absent	Absent	Absent	Present	Absent	Absent	Absent	Absent	Absent	Absent	Absent	Absent	Absent	Absent	Absent	Absent	Absent	Absent	Absent	Absent	Present	Absent	Present	Absent	Present	Absent	Present	Absent	Absent	Absent	Absent	Absent	Absent	Absent	Present	Absent	Absent	Absent	Absent	Present
A9_bin.17	Absent	Present	Absent	Present	Present	Present	Present	Present	Absent	Present	Present	Present	Absent	Present	Absent	Absent	Present	Present	Absent	Absent	Absent	Absent	Present	Absent	Absent	Present	Present	Absent	Absent	Absent	Present	Present	Absent	Absent	Absent	Present	Present	Present	Absent	Absent	Present	Present	Absent	Absent	Absent	Absent	Absent	Absent	Absent	Absent	Absent	Absent	Absent	Absent	Absent	Absent	Present	Present	Absent	Absent	Absent	Absent	Absent	Absent	Absent	Absent	Absent	Absent	Absent	Absent	Absent	Absent	Absent	Absent	Absent	Absent	Absent	Present	Absent	Absent	Absent	Absent	Present	Absent	Present	Absent	Present	Absent	Absent	Present	Absent	Absent	Present	Present	Absent	Absent	Absent	Absent	Absent	Absent	Absent	Present	Absent	Present
A9_bin.18	Absent	Present	Absent	Present	Present	Present	Present	Present	Absent	Present	Absent	Present	Present	Present	Absent	Absent	Absent	Absent	Absent	Absent	Absent	Absent	Absent	Absent	Absent	Absent	Absent	Absent	Absent	Absent	Absent	Present	Absent	Absent	Absent	Present	Present	Absent	Absent	Present	Present	Present	Absent	Absent	Absent	Absent	Absent	Absent	Absent	Absent	Absent	Absent	Absent	Absent	Absent	Absent	Present	Present	Present	Absent	Absent	Absent	Absent	Absent	Present	Absent	Absent	Absent	Absent	Absent	Absent	Absent	Absent	Absent	Absent	Absent	Absent	Absent	Absent	Absent	Absent	Absent	Absent	Absent	Present	Absent	Present	Present	Absent	Present	Present	Present	Present	Present	Absent	Absent	Absent	Absent	Absent	Absent	Absent	Absent	Absent	Present
A9_bin.2	Absent	Present	Absent	Present	Present	Present	Present	Present	Absent	Absent	Absent	Present	Absent	Absent	Absent	Absent	Absent	Absent	Absent	Absent	Absent	Absent	Absent	Absent	Absent	Absent	Present	Absent	Absent	Present	Absent	Absent	Absent	Absent	Absent	Absent	Present	Absent	Present	Absent	Present	Present	Absent	Absent	Absent	Absent	Present	Absent	Absent	Absent	Absent	Absent	Absent	Absent	Absent	Absent	Absent	Present	Absent	Absent	Absent	Absent	Absent	Absent	Present	Absent	Absent	Present	Absent	Absent	Absent	Absent	Absent	Absent	Absent	Absent	Absent	Absent	Absent	Absent	Absent	Absent	Absent	Absent	Present	Absent	Present	Present	Absent	Absent	Present	Absent	Present	Present	Absent	Present	Present	Absent	Absent	Absent	Absent	Absent	Absent	Present
A9_bin.20	Absent	Present	Absent	Present	Present	Present	Present	Present	Absent	Present	Present	Present	Present	Absent	Absent	Absent	Absent	Absent	Absent	Absent	Absent	Absent	Absent	Absent	Absent	Absent	Absent	Absent	Absent	Absent	Absent	Present	Absent	Absent	Absent	Present	Present	Absent	Absent	Absent	Present	Absent	Absent	Absent	Absent	Absent	Absent	Absent	Absent	Absent	Absent	Absent	Absent	Absent	Absent	Absent	Absent	Present	Absent	Absent	Absent	Absent	Absent	Absent	Present	Absent	Absent	Absent	Absent	Absent	Absent	Absent	Absent	Absent	Absent	Absent	Absent	Absent	Absent	Absent	Absent	Absent	Absent	Absent	Present	Absent	Present	Absent	Absent	Present	Absent	Absent	Present	Present	Absent	Present	Absent	Absent	Absent	Absent	Absent	Absent	Absent	Present
A9_bin.6	Absent	Absent	Absent	Present	Absent	Present	Absent	Absent	Absent	Absent	Absent	Present	Absent	Absent	Absent	Absent	Absent	Absent	Absent	Absent	Absent	Absent	Absent	Absent	Absent	Absent	Absent	Absent	Absent	Absent	Absent	Present	Absent	Absent	Absent	Absent	Present	Absent	Absent	Absent	Present	Absent	Absent	Absent	Absent	Absent	Absent	Absent	Absent	Absent	Absent	Absent	Absent	Absent	Absent	Absent	Present	Absent	Absent	Absent	Absent	Absent	Absent	Absent	Present	Absent	Absent	Absent	Absent	Absent	Absent	Absent	Absent	Absent	Absent	Absent	Absent	Absent	Absent	Absent	Absent	Absent	Absent	Absent	Present	Absent	Present	Present	Absent	Present	Absent	Present	Absent	Absent	Absent	Absent	Absent	Absent	Absent	Absent	Absent	Absent	Absent	Present
A9_bin.7	Absent	Absent	Absent	Present	Present	Present	Present	Present	Absent	Absent	Absent	Present	Absent	Present	Absent	Absent	Absent	Present	Absent	Absent	Absent	Absent	Absent	Absent	Absent	Present	Absent	Present	Absent	Absent	Absent	Present	Absent	Absent	Absent	Absent	Present	Absent	Absent	Absent	Present	Absent	Absent	Absent	Absent	Absent	Absent	Absent	Absent	Absent	Absent	Absent	Absent	Absent	Absent	Absent	Absent	Absent	Absent	Absent	Absent	Absent	Absent	Absent	Present	Absent	Absent	Absent	Absent	Absent	Absent	Absent	Absent	Absent	Absent	Absent	Absent	Absent	Absent	Absent	Absent	Absent	Absent	Absent	Present	Absent	Present	Present	Absent	Absent	Absent	Absent	Absent	Present	Absent	Absent	Absent	Absent	Absent	Absent	Absent	Absent	Absent	Present
A9_bin.8	Absent	Absent	Absent	Absent	Absent	Present	Present	Absent	Absent	Absent	Absent	Present	Absent	Absent	Absent	Absent	Present	Absent	Absent	Absent	Absent	Absent	Absent	Absent	Absent	Absent	Absent	Absent	Absent	Absent	Absent	Present	Absent	Absent	Absent	Absent	Absent	Absent	Absent	Absent	Absent	Absent	Absent	Absent	Absent	Absent	Absent	Absent	Absent	Absent	Absent	Absent	Absent	Absent	Absent	Absent	Absent	Absent	Absent	Absent	Absent	Absent	Absent	Absent	Absent	Absent	Absent	Absent	Absent	Absent	Absent	Absent	Absent	Absent	Absent	Absent	Absent	Absent	Absent	Absent	Absent	Absent	Absent	Absent	Absent	Absent	Present	Present	Absent	Present	Present	Absent	Present	Present	Absent	Absent	Absent	Absent	Absent	Absent	Absent	Absent	Absent	Present
A9_bin.9	Absent	Absent	Absent	Present	Present	Present	Absent	Present	Absent	Absent	Absent	Present	Absent	Absent	Absent	Absent	Absent	Present	Absent	Absent	Absent	Absent	Absent	Absent	Absent	Absent	Absent	Absent	Present	Absent	Absent	Present	Absent	Absent	Absent	Absent	Present	Absent	Absent	Absent	Present	Absent	Absent	Absent	Absent	Absent	Absent	Absent	Absent	Absent	Absent	Absent	Absent	Absent	Absent	Absent	Absent	Absent	Absent	Present	Absent	Absent	Absent	Absent	Absent	Absent	Absent	Absent	Absent	Absent	Absent	Absent	Absent	Absent	Absent	Absent	Absent	Absent	Absent	Absent	Absent	Absent	Absent	Absent	Absent	Absent	Present	Absent	Absent	Absent	Absent	Present	Absent	Present	Absent	Absent	Absent	Absent	Absent	Absent	Absent	Absent	Absent	Present

### Sheet: TS6 Genome_counts_per_function_
Cycle	Step	Nb.Genome	L	B	K
Carbon	Organic carbon oxidation	2300	569	990	741
Carbon	Carbon fixation	172	23	88	61
Carbon	Ethanol oxidation	0	0	0	0
Carbon	Acetate oxidation	1461	292	659	510
Carbon	Hydrogen generation	27	8	11	8
Carbon	Fermentation	1929	483	813	633
Carbon	Methanogenesis	0	0	0	0
Carbon	Methanotrophy	223	43	114	66
Carbon	Hydrogen oxidation	67	14	32	21
Nitrogen	Nitrogen fixation	29	2	15	12
Nitrogen	Ammonia oxidation	2	0	0	2
Nitrogen	Nitrite oxidation	2	0	2	0
Nitrogen	Nitrate reduction	557	190	203	164
Nitrogen	Nitrite reduction	388	73	173	142
Nitrogen	Nitrite ammonification	974	270	370	334
Nitrogen	Nitric oxide reduction	490	92	216	182
Nitrogen	Nitrous oxide reduction	86	14	50	22
Nitrogen	Anammox	0	0	0	0
Other	Iron reduction	1440	363	605	472
Other	Iron oxidation	726	114	351	261
Other	Arsenate reduction	7	0	3	4
Other	Arsenite oxidation	8	2	4	2
Other	Selenate reduction	17	10	6	1
Sulfur	Sulfide oxidation	92	14	50	28
Sulfur	Sulfur reduction	0	0	0	0
Sulfur	Sulfur oxidation	1047	178	514	355
Sulfur	Sulfite oxidation	229	56	101	72
Sulfur	Sulfate reduction	229	56	101	72
Sulfur	Sulfite reduction	0	0	0	0
Sulfur	Thiosulfate oxidation	138	21	89	28
Sulfur	Thiosulfate disproportionation 1	3	0	0	3
Sulfur	Thiosulfate disproportionation 2	92	10	49	33

### Sheet: TS7 Carbonfixation
bin_id	carbon_fixation_pathway	taxonomy	location
A32_bin.41	CBB cycle - Rubisco (Form I)	d__Bacteria;p__Pseudomonadota;c__Gammaproteobacteria;o__Xanthomonadales;f__Rhodanobacteraceae;g__Dokdonella;s__	TA
A22_bin.4	CBB cycle - Rubisco (Form I)	d__Bacteria;p__Pseudomonadota;c__Gammaproteobacteria;o__Nevskiales;f__Nevskiaceae;g__Nevskia;s__	KSL
A15_bin.40	CBB cycle - Rubisco (Form I)	d__Bacteria;p__Pseudomonadota;c__Gammaproteobacteria;o__Burkholderiales;f__Rhodocyclaceae;g__Methyloversatilis;s__Methyloversatilis sp016791045	BS
A59_bin.27	CBB cycle - Rubisco (Form I)	d__Bacteria;p__Pseudomonadota;c__Gammaproteobacteria;o__Burkholderiales;f__Ga0077523;g__Ga0077523;s__Ga0077523 sp019747905	TA
A6_bin.14	CBB cycle - Rubisco (Form I)	d__Bacteria;p__Pseudomonadota;c__Gammaproteobacteria;o__Burkholderiales;f__Ga0077523;g__Ga0077523;s__Ga0077523 sp019747905	BS
A52_bin.3	CBB cycle - Rubisco (Form I)	d__Bacteria;p__Pseudomonadota;c__Gammaproteobacteria;o__Burkholderiales;f__Burkholderiaceae_B;g__Ottowia;s__Ottowia beijingensis	SA
A20_bin.27	CBB cycle - Rubisco (Form I)	d__Bacteria;p__Pseudomonadota;c__Gammaproteobacteria;o__Burkholderiales;f__Burkholderiaceae_B;g__Methylibium;s__	KS
A86_bin.4	CBB cycle - Rubisco (Form I)	d__Bacteria;p__Pseudomonadota;c__Gammaproteobacteria;o__Burkholderiales;f__Burkholderiaceae_B;g__Methylibium;s__	TA
A86_bin.39	CBB cycle - Rubisco (Form I)	d__Bacteria;p__Pseudomonadota;c__Gammaproteobacteria;o__Burkholderiales;f__Burkholderiaceae_B;g__Calidifontimicrobium;s__	TA
A2_bin.2	CBB cycle - Rubisco (Form I)	d__Bacteria;p__Pseudomonadota;c__Gammaproteobacteria;o__Burkholderiales;f__Burkholderiaceae_B;g__Aquincola;s__Aquincola tertiaricarbonis_B	KS
A3_bin.36	CBB cycle - Rubisco (Form I)	d__Bacteria;p__Pseudomonadota;c__Gammaproteobacteria;o__Burkholderiales;f__Burkholderiaceae_B;g__Aquincola;s__Aquincola tertiaricarbonis_B	KF
A75_bin.6	CBB cycle - Rubisco (Form I)	d__Bacteria;p__Pseudomonadota;c__Gammaproteobacteria;o__Burkholderiales;f__Burkholderiaceae_B;g__Aquincola;s__Aquincola tertiaricarbonis_B	KF
A19_bin.31	CBB cycle - Rubisco (Form I)	d__Bacteria;p__Pseudomonadota;c__Gammaproteobacteria;o__Burkholderiales;f__Burkholderiaceae_B;g__Aquincola;s__	F
A21_bin.31	CBB cycle - Rubisco (Form I)	d__Bacteria;p__Pseudomonadota;c__Gammaproteobacteria;o__Burkholderiales;f__Burkholderiaceae_B;g__Aquincola;s__	KF
A23_bin.10	CBB cycle - Rubisco (Form I)	d__Bacteria;p__Pseudomonadota;c__Gammaproteobacteria;o__Burkholderiales;f__Burkholderiaceae_B;g__Aquincola;s__	TA
A37_bin.62	CBB cycle - Rubisco (Form I)	d__Bacteria;p__Pseudomonadota;c__Gammaproteobacteria;o__Burkholderiales;f__Burkholderiaceae_B;g__Aquincola;s__	F
A88_bin.37	CBB cycle - Rubisco (Form I)	d__Bacteria;p__Pseudomonadota;c__Gammaproteobacteria;o__Burkholderiales;f__Burkholderiaceae_B;g__Aquincola;s__	SA
A14_bin.32	CBB cycle - Rubisco (Form I)	d__Bacteria;p__Pseudomonadota;c__Gammaproteobacteria;o__Burkholderiales;f__Burkholderiaceae_B;g__Aquabacterium_A;s__	TA
A25_bin.16	CBB cycle - Rubisco (Form I)	d__Bacteria;p__Pseudomonadota;c__Gammaproteobacteria;o__Burkholderiales;f__Burkholderiaceae_B;g__Aquabacterium_A;s__	SA
A41_bin.15	CBB cycle - Rubisco (Form I)	d__Bacteria;p__Pseudomonadota;c__Gammaproteobacteria;o__Burkholderiales;f__Burkholderiaceae_B;g__Aquabacterium_A;s__	TA
A70_bin.47	CBB cycle - Rubisco (Form I)	d__Bacteria;p__Pseudomonadota;c__Gammaproteobacteria;o__Burkholderiales;f__Burkholderiaceae_B;g__Aquabacterium_A;s__	SA
A78_bin.19	CBB cycle - Rubisco (Form I)	d__Bacteria;p__Pseudomonadota;c__Gammaproteobacteria;o__Burkholderiales;f__Burkholderiaceae_B;g__Aquabacterium_A;s__	BS
A24_bin.30	CBB cycle - Rubisco (Form I)	d__Bacteria;p__Pseudomonadota;c__Gammaproteobacteria;o__Burkholderiales;f__Burkholderiaceae_B;g__;s__	BS
A79_bin.45	CBB cycle - Rubisco (Form I)	d__Bacteria;p__Pseudomonadota;c__Gammaproteobacteria;o__Burkholderiales;f__Burkholderiaceae_B;g__;s__	SA
A86_bin.10	CBB cycle - Rubisco (Form I)	d__Bacteria;p__Pseudomonadota;c__Gammaproteobacteria;o__Burkholderiales;f__Burkholderiaceae_B;g__;s__	TA
A65_bin.28	CBB cycle - Rubisco (Form I)	d__Bacteria;p__Pseudomonadota;c__Gammaproteobacteria;o__Burkholderiales;f__Burkholderiaceae_A;g__;s__	KS
A89_bin.77	CBB cycle - Rubisco (Form I)	d__Bacteria;p__Pseudomonadota;c__Gammaproteobacteria;o__Burkholderiales;f__Burkholderiaceae_A;g__;s__	D
A40_bin.31	3 Hydroxypropionate cycle	d__Bacteria;p__Pseudomonadota;c__Alphaproteobacteria;o__Sphingomonadales;f__Sphingomonadaceae;g__Sphingomonas_G;s__	KSL
A15_bin.5	3 Hydroxypropionate cycle	d__Bacteria;p__Pseudomonadota;c__Alphaproteobacteria;o__Sphingomonadales;f__Sphingomonadaceae;g__Sandaracinobacteroides;s__	BS
A16_bin.48	3 Hydroxypropionate cycle	d__Bacteria;p__Pseudomonadota;c__Alphaproteobacteria;o__Sphingomonadales;f__Sphingomonadaceae;g__Sandaracinobacteroides;s__	SA
A59_bin.19	3 Hydroxypropionate cycle	d__Bacteria;p__Pseudomonadota;c__Alphaproteobacteria;o__Sphingomonadales;f__Sphingomonadaceae;g__Sandaracinobacteroides;s__	TA
A79_bin.170	3 Hydroxypropionate cycle	d__Bacteria;p__Pseudomonadota;c__Alphaproteobacteria;o__Sphingomonadales;f__Sphingomonadaceae;g__Sandaracinobacteroides;s__	SA
A87_bin.35	3 Hydroxypropionate cycle	d__Bacteria;p__Pseudomonadota;c__Alphaproteobacteria;o__Sphingomonadales;f__Sphingomonadaceae;g__Sandaracinobacteroides;s__	BS
A47_bin.52	3 Hydroxypropionate cycle	d__Bacteria;p__Pseudomonadota;c__Alphaproteobacteria;o__Sphingomonadales;f__Sphingomonadaceae;g__QFOP01;s__	KS
A23_bin.14	3 Hydroxypropionate cycle	d__Bacteria;p__Pseudomonadota;c__Alphaproteobacteria;o__Sphingomonadales;f__Sphingomonadaceae;g__Erythrobacter;s__Erythrobacter neustonensis	TA
A37_bin.36	3 Hydroxypropionate cycle	d__Bacteria;p__Pseudomonadota;c__Alphaproteobacteria;o__Sphingomonadales;f__Sphingomonadaceae;g__Erythrobacter;s__Erythrobacter neustonensis	F
A59_bin.30	3 Hydroxypropionate cycle	d__Bacteria;p__Pseudomonadota;c__Alphaproteobacteria;o__Sphingomonadales;f__Sphingomonadaceae;g__Erythrobacter;s__Erythrobacter colymbi	TA
A15_bin.26	3 Hydroxypropionate cycle	d__Bacteria;p__Pseudomonadota;c__Alphaproteobacteria;o__Sphingomonadales;f__Sphingomonadaceae;g__Erythrobacter;s__	BS
A15_bin.9	3 Hydroxypropionate cycle	d__Bacteria;p__Pseudomonadota;c__Alphaproteobacteria;o__Sphingomonadales;f__Sphingomonadaceae;g__Erythrobacter;s__	BS
A2_bin.23	3 Hydroxypropionate cycle	d__Bacteria;p__Pseudomonadota;c__Alphaproteobacteria;o__Sphingomonadales;f__Sphingomonadaceae;g__Erythrobacter;s__	KS
A3_bin.18	3 Hydroxypropionate cycle	d__Bacteria;p__Pseudomonadota;c__Alphaproteobacteria;o__Sphingomonadales;f__Sphingomonadaceae;g__Erythrobacter;s__	KF
A40_bin.29	3 Hydroxypropionate cycle	d__Bacteria;p__Pseudomonadota;c__Alphaproteobacteria;o__Sphingomonadales;f__Sphingomonadaceae;g__Erythrobacter;s__	KSL
A42_bin.9	3 Hydroxypropionate cycle	d__Bacteria;p__Pseudomonadota;c__Alphaproteobacteria;o__Sphingomonadales;f__Sphingomonadaceae;g__Erythrobacter;s__	BS
A49_bin.20	3 Hydroxypropionate cycle	d__Bacteria;p__Pseudomonadota;c__Alphaproteobacteria;o__Sphingomonadales;f__Sphingomonadaceae;g__Erythrobacter;s__	KSL
A49_bin.26	3 Hydroxypropionate cycle	d__Bacteria;p__Pseudomonadota;c__Alphaproteobacteria;o__Sphingomonadales;f__Sphingomonadaceae;g__Erythrobacter;s__	KSL
A76_bin.23	3 Hydroxypropionate cycle	d__Bacteria;p__Pseudomonadota;c__Alphaproteobacteria;o__Sphingomonadales;f__Sphingomonadaceae;g__Erythrobacter;s__	KSL
A77_bin.7	3 Hydroxypropionate cycle	d__Bacteria;p__Pseudomonadota;c__Alphaproteobacteria;o__Sphingomonadales;f__Sphingomonadaceae;g__Erythrobacter;s__	TA
A79_bin.135	3 Hydroxypropionate cycle	d__Bacteria;p__Pseudomonadota;c__Alphaproteobacteria;o__Sphingomonadales;f__Sphingomonadaceae;g__Erythrobacter;s__	SA
A87_bin.14	3 Hydroxypropionate cycle	d__Bacteria;p__Pseudomonadota;c__Alphaproteobacteria;o__Sphingomonadales;f__Sphingomonadaceae;g__Erythrobacter;s__	BS
A87_bin.20	3 Hydroxypropionate cycle	d__Bacteria;p__Pseudomonadota;c__Alphaproteobacteria;o__Sphingomonadales;f__Sphingomonadaceae;g__Erythrobacter;s__	BS
A32_bin.30	3 Hydroxypropionate cycle	d__Bacteria;p__Pseudomonadota;c__Alphaproteobacteria;o__Sphingomonadales;f__Sphingomonadaceae;g__Blastomonas;s__Blastomonas ursincola	TA
A33_bin.32	3 Hydroxypropionate cycle	d__Bacteria;p__Pseudomonadota;c__Alphaproteobacteria;o__Sphingomonadales;f__Sphingomonadaceae;g__Blastomonas;s__Blastomonas ursincola	BS
A42_bin.8	3 Hydroxypropionate cycle	d__Bacteria;p__Pseudomonadota;c__Alphaproteobacteria;o__Sphingomonadales;f__Sphingomonadaceae;g__Blastomonas;s__Blastomonas delafieldii_A	BS
A32_bin.21	3 Hydroxypropionate cycle	d__Bacteria;p__Pseudomonadota;c__Alphaproteobacteria;o__Sphingomonadales;f__Sphingomonadaceae;g__Aquisediminimonas;s__	TA
A33_bin.18	3 Hydroxypropionate cycle	d__Bacteria;p__Pseudomonadota;c__Alphaproteobacteria;o__Sphingomonadales;f__Sphingomonadaceae;g__Aquisediminimonas;s__	BS
A50_bin.6	CBB cycle - Rubisco (Form I)	d__Bacteria;p__Pseudomonadota;c__Alphaproteobacteria;o__Rhodobacterales;f__Rhodobacteraceae;g__Paracoccus;s__Paracoccus yeei	TA
A79_bin.72	CBB cycle - Rubisco (Form I)	d__Bacteria;p__Pseudomonadota;c__Alphaproteobacteria;o__Rhodobacterales;f__Rhodobacteraceae;g__Paracoccus;s__Paracoccus sediminis	SA
A7_bin.21	CBB cycle - Rubisco (Form I)	d__Bacteria;p__Pseudomonadota;c__Alphaproteobacteria;o__Rhodobacterales;f__Rhodobacteraceae;g__Paracoccus;s__Paracoccus sediminis	SA
A10_bin.22	CBB cycle - Rubisco (Form I)	d__Bacteria;p__Pseudomonadota;c__Alphaproteobacteria;o__Rhodobacterales;f__Rhodobacteraceae;g__Paracoccus;s__Paracoccus marcusii	F
A11_bin.6	CBB cycle - Rubisco (Form I)	d__Bacteria;p__Pseudomonadota;c__Alphaproteobacteria;o__Rhodobacterales;f__Rhodobacteraceae;g__Paracoccus;s__Paracoccus marcusii	KS
A12_bin.3	CBB cycle - Rubisco (Form I)	d__Bacteria;p__Pseudomonadota;c__Alphaproteobacteria;o__Rhodobacterales;f__Rhodobacteraceae;g__Paracoccus;s__Paracoccus marcusii	KF
A19_bin.1	CBB cycle - Rubisco (Form I)	d__Bacteria;p__Pseudomonadota;c__Alphaproteobacteria;o__Rhodobacterales;f__Rhodobacteraceae;g__Paracoccus;s__Paracoccus marcusii	F
A23_bin.6	CBB cycle - Rubisco (Form I)	d__Bacteria;p__Pseudomonadota;c__Alphaproteobacteria;o__Rhodobacterales;f__Rhodobacteraceae;g__Paracoccus;s__Paracoccus marcusii	TA
A24_bin.13	CBB cycle - Rubisco (Form I)	d__Bacteria;p__Pseudomonadota;c__Alphaproteobacteria;o__Rhodobacterales;f__Rhodobacteraceae;g__Paracoccus;s__Paracoccus marcusii	BS
A25_bin.19	CBB cycle - Rubisco (Form I)	d__Bacteria;p__Pseudomonadota;c__Alphaproteobacteria;o__Rhodobacterales;f__Rhodobacteraceae;g__Paracoccus;s__Paracoccus marcusii	SA
A26_bin.9	CBB cycle - Rubisco (Form I)	d__Bacteria;p__Pseudomonadota;c__Alphaproteobacteria;o__Rhodobacterales;f__Rhodobacteraceae;g__Paracoccus;s__Paracoccus marcusii	D
A27_bin.4	CBB cycle - Rubisco (Form I)	d__Bacteria;p__Pseudomonadota;c__Alphaproteobacteria;o__Rhodobacterales;f__Rhodobacteraceae;g__Paracoccus;s__Paracoccus marcusii	B
A29_bin.23	CBB cycle - Rubisco (Form I)	d__Bacteria;p__Pseudomonadota;c__Alphaproteobacteria;o__Rhodobacterales;f__Rhodobacteraceae;g__Paracoccus;s__Paracoccus marcusii	KS
A2_bin.15	CBB cycle - Rubisco (Form I)	d__Bacteria;p__Pseudomonadota;c__Alphaproteobacteria;o__Rhodobacterales;f__Rhodobacteraceae;g__Paracoccus;s__Paracoccus marcusii	KS
A32_bin.6	CBB cycle - Rubisco (Form I)	d__Bacteria;p__Pseudomonadota;c__Alphaproteobacteria;o__Rhodobacterales;f__Rhodobacteraceae;g__Paracoccus;s__Paracoccus marcusii	TA
A33_bin.44	CBB cycle - Rubisco (Form I)	d__Bacteria;p__Pseudomonadota;c__Alphaproteobacteria;o__Rhodobacterales;f__Rhodobacteraceae;g__Paracoccus;s__Paracoccus marcusii	BS
A36_bin.37	CBB cycle - Rubisco (Form I)	d__Bacteria;p__Pseudomonadota;c__Alphaproteobacteria;o__Rhodobacterales;f__Rhodobacteraceae;g__Paracoccus;s__Paracoccus marcusii	B
A37_bin.8	CBB cycle - Rubisco (Form I)	d__Bacteria;p__Pseudomonadota;c__Alphaproteobacteria;o__Rhodobacterales;f__Rhodobacteraceae;g__Paracoccus;s__Paracoccus marcusii	F
A38_bin.8	CBB cycle - Rubisco (Form I)	d__Bacteria;p__Pseudomonadota;c__Alphaproteobacteria;o__Rhodobacterales;f__Rhodobacteraceae;g__Paracoccus;s__Paracoccus marcusii	KS
A41_bin.13	CBB cycle - Rubisco (Form I)	d__Bacteria;p__Pseudomonadota;c__Alphaproteobacteria;o__Rhodobacterales;f__Rhodobacteraceae;g__Paracoccus;s__Paracoccus marcusii	TA
A49_bin.8	CBB cycle - Rubisco (Form I)	d__Bacteria;p__Pseudomonadota;c__Alphaproteobacteria;o__Rhodobacterales;f__Rhodobacteraceae;g__Paracoccus;s__Paracoccus marcusii	KSL
A4_bin.7	CBB cycle - Rubisco (Form I)	d__Bacteria;p__Pseudomonadota;c__Alphaproteobacteria;o__Rhodobacterales;f__Rhodobacteraceae;g__Paracoccus;s__Paracoccus marcusii	KSL
A50_bin.15	CBB cycle - Rubisco (Form I)	d__Bacteria;p__Pseudomonadota;c__Alphaproteobacteria;o__Rhodobacterales;f__Rhodobacteraceae;g__Paracoccus;s__Paracoccus marcusii	TA
A55_bin.10	CBB cycle - Rubisco (Form I)	d__Bacteria;p__Pseudomonadota;c__Alphaproteobacteria;o__Rhodobacterales;f__Rhodobacteraceae;g__Paracoccus;s__Paracoccus marcusii	F
A56_bin.11	CBB cycle - Rubisco (Form I)	d__Bacteria;p__Pseudomonadota;c__Alphaproteobacteria;o__Rhodobacterales;f__Rhodobacteraceae;g__Paracoccus;s__Paracoccus marcusii	KS
A58_bin.11	CBB cycle - Rubisco (Form I)	d__Bacteria;p__Pseudomonadota;c__Alphaproteobacteria;o__Rhodobacterales;f__Rhodobacteraceae;g__Paracoccus;s__Paracoccus marcusii	KSL
A5_bin.9	CBB cycle - Rubisco (Form I)	d__Bacteria;p__Pseudomonadota;c__Alphaproteobacteria;o__Rhodobacterales;f__Rhodobacteraceae;g__Paracoccus;s__Paracoccus marcusii	TA
A60_bin.10	CBB cycle - Rubisco (Form I)	d__Bacteria;p__Pseudomonadota;c__Alphaproteobacteria;o__Rhodobacterales;f__Rhodobacteraceae;g__Paracoccus;s__Paracoccus marcusii	BS
A62_bin.2	CBB cycle - Rubisco (Form I)	d__Bacteria;p__Pseudomonadota;c__Alphaproteobacteria;o__Rhodobacterales;f__Rhodobacteraceae;g__Paracoccus;s__Paracoccus marcusii	D
A66_bin.6	CBB cycle - Rubisco (Form I)	d__Bacteria;p__Pseudomonadota;c__Alphaproteobacteria;o__Rhodobacterales;f__Rhodobacteraceae;g__Paracoccus;s__Paracoccus marcusii	KF
A67_bin.11	CBB cycle - Rubisco (Form I)	d__Bacteria;p__Pseudomonadota;c__Alphaproteobacteria;o__Rhodobacterales;f__Rhodobacteraceae;g__Paracoccus;s__Paracoccus marcusii	KSL
A68_bin.6	CBB cycle - Rubisco (Form I)	d__Bacteria;p__Pseudomonadota;c__Alphaproteobacteria;o__Rhodobacterales;f__Rhodobacteraceae;g__Paracoccus;s__Paracoccus marcusii	TA
A69_bin.1	CBB cycle - Rubisco (Form I)	d__Bacteria;p__Pseudomonadota;c__Alphaproteobacteria;o__Rhodobacterales;f__Rhodobacteraceae;g__Paracoccus;s__Paracoccus marcusii	BS
A71_bin.19	CBB cycle - Rubisco (Form I)	d__Bacteria;p__Pseudomonadota;c__Alphaproteobacteria;o__Rhodobacterales;f__Rhodobacteraceae;g__Paracoccus;s__Paracoccus marcusii	D
A72_bin.2	CBB cycle - Rubisco (Form I)	d__Bacteria;p__Pseudomonadota;c__Alphaproteobacteria;o__Rhodobacterales;f__Rhodobacteraceae;g__Paracoccus;s__Paracoccus marcusii	B
A74_bin.4	CBB cycle - Rubisco (Form I)	d__Bacteria;p__Pseudomonadota;c__Alphaproteobacteria;o__Rhodobacterales;f__Rhodobacteraceae;g__Paracoccus;s__Paracoccus marcusii	KS
A75_bin.3	CBB cycle - Rubisco (Form I)	d__Bacteria;p__Pseudomonadota;c__Alphaproteobacteria;o__Rhodobacterales;f__Rhodobacteraceae;g__Paracoccus;s__Paracoccus marcusii	KF
A76_bin.10	CBB cycle - Rubisco (Form I)	d__Bacteria;p__Pseudomonadota;c__Alphaproteobacteria;o__Rhodobacterales;f__Rhodobacteraceae;g__Paracoccus;s__Paracoccus marcusii	KSL
A77_bin.11	CBB cycle - Rubisco (Form I)	d__Bacteria;p__Pseudomonadota;c__Alphaproteobacteria;o__Rhodobacterales;f__Rhodobacteraceae;g__Paracoccus;s__Paracoccus marcusii	TA
A79_bin.89	CBB cycle - Rubisco (Form I)	d__Bacteria;p__Pseudomonadota;c__Alphaproteobacteria;o__Rhodobacterales;f__Rhodobacteraceae;g__Paracoccus;s__Paracoccus marcusii	SA
A7_bin.2	CBB cycle - Rubisco (Form I)	d__Bacteria;p__Pseudomonadota;c__Alphaproteobacteria;o__Rhodobacterales;f__Rhodobacteraceae;g__Paracoccus;s__Paracoccus marcusii	SA
A80_bin.6	CBB cycle - Rubisco (Form I)	d__Bacteria;p__Pseudomonadota;c__Alphaproteobacteria;o__Rhodobacterales;f__Rhodobacteraceae;g__Paracoccus;s__Paracoccus marcusii	D
A81_bin.3	CBB cycle - Rubisco (Form I)	d__Bacteria;p__Pseudomonadota;c__Alphaproteobacteria;o__Rhodobacterales;f__Rhodobacteraceae;g__Paracoccus;s__Paracoccus marcusii	B
A83_bin.23	CBB cycle - Rubisco (Form I)	d__Bacteria;p__Pseudomonadota;c__Alphaproteobacteria;o__Rhodobacterales;f__Rhodobacteraceae;g__Paracoccus;s__Paracoccus marcusii	KS
A85_bin.11	CBB cycle - Rubisco (Form I)	d__Bacteria;p__Pseudomonadota;c__Alphaproteobacteria;o__Rhodobacterales;f__Rhodobacteraceae;g__Paracoccus;s__Paracoccus marcusii	KSL
A87_bin.55	CBB cycle - Rubisco (Form I)	d__Bacteria;p__Pseudomonadota;c__Alphaproteobacteria;o__Rhodobacterales;f__Rhodobacteraceae;g__Paracoccus;s__Paracoccus marcusii	BS
A8_bin.5	CBB cycle - Rubisco (Form I)	d__Bacteria;p__Pseudomonadota;c__Alphaproteobacteria;o__Rhodobacterales;f__Rhodobacteraceae;g__Paracoccus;s__Paracoccus marcusii	D
A90_bin.13	CBB cycle - Rubisco (Form I)	d__Bacteria;p__Pseudomonadota;c__Alphaproteobacteria;o__Rhodobacterales;f__Rhodobacteraceae;g__Paracoccus;s__Paracoccus marcusii	B
A9_bin.2	CBB cycle - Rubisco (Form I)	d__Bacteria;p__Pseudomonadota;c__Alphaproteobacteria;o__Rhodobacterales;f__Rhodobacteraceae;g__Paracoccus;s__Paracoccus marcusii	B
A76_bin.15	CBB cycle - Rubisco (Form I)	d__Bacteria;p__Pseudomonadota;c__Alphaproteobacteria;o__Rhodobacterales;f__Rhodobacteraceae;g__Paracoccus;s__Paracoccus haematequi_A	KSL
A77_bin.5	CBB cycle - Rubisco (Form I)	d__Bacteria;p__Pseudomonadota;c__Alphaproteobacteria;o__Rhodobacterales;f__Rhodobacteraceae;g__Paracoccus;s__Paracoccus haematequi_A	TA
A12_bin.6	CBB cycle - Rubisco (Form I)	d__Bacteria;p__Pseudomonadota;c__Alphaproteobacteria;o__Rhodobacterales;f__Rhodobacteraceae;g__Paracoccus;s__	KF
A16_bin.11	CBB cycle - Rubisco (Form I)	d__Bacteria;p__Pseudomonadota;c__Alphaproteobacteria;o__Rhodobacterales;f__Rhodobacteraceae;g__Paracoccus;s__	SA
A16_bin.44	CBB cycle - Rubisco (Form I)	d__Bacteria;p__Pseudomonadota;c__Alphaproteobacteria;o__Rhodobacterales;f__Rhodobacteraceae;g__Paracoccus;s__	SA
A21_bin.51	CBB cycle - Rubisco (Form I)	d__Bacteria;p__Pseudomonadota;c__Alphaproteobacteria;o__Rhodobacterales;f__Rhodobacteraceae;g__Paracoccus;s__	KF
A22_bin.13	CBB cycle - Rubisco (Form I)	d__Bacteria;p__Pseudomonadota;c__Alphaproteobacteria;o__Rhodobacterales;f__Rhodobacteraceae;g__Paracoccus;s__	KSL
A2_bin.7	CBB cycle - Rubisco (Form I)	d__Bacteria;p__Pseudomonadota;c__Alphaproteobacteria;o__Rhodobacterales;f__Rhodobacteraceae;g__Paracoccus;s__	KS
A30_bin.30	CBB cycle - Rubisco (Form I)	d__Bacteria;p__Pseudomonadota;c__Alphaproteobacteria;o__Rhodobacterales;f__Rhodobacteraceae;g__Paracoccus;s__	KF
A33_bin.31	CBB cycle - Rubisco (Form I)	d__Bacteria;p__Pseudomonadota;c__Alphaproteobacteria;o__Rhodobacterales;f__Rhodobacteraceae;g__Paracoccus;s__	BS
A3_bin.5	CBB cycle - Rubisco (Form I)	d__Bacteria;p__Pseudomonadota;c__Alphaproteobacteria;o__Rhodobacterales;f__Rhodobacteraceae;g__Paracoccus;s__	KF
A49_bin.6	CBB cycle - Rubisco (Form I)	d__Bacteria;p__Pseudomonadota;c__Alphaproteobacteria;o__Rhodobacterales;f__Rhodobacteraceae;g__Paracoccus;s__	KSL
A4_bin.17	CBB cycle - Rubisco (Form I)	d__Bacteria;p__Pseudomonadota;c__Alphaproteobacteria;o__Rhodobacterales;f__Rhodobacteraceae;g__Paracoccus;s__	KSL
A51_bin.12	CBB cycle - Rubisco (Form I)	d__Bacteria;p__Pseudomonadota;c__Alphaproteobacteria;o__Rhodobacterales;f__Rhodobacteraceae;g__Paracoccus;s__	BS
A52_bin.11	CBB cycle - Rubisco (Form I)	d__Bacteria;p__Pseudomonadota;c__Alphaproteobacteria;o__Rhodobacterales;f__Rhodobacteraceae;g__Paracoccus;s__	SA
A67_bin.7	CBB cycle - Rubisco (Form I)	d__Bacteria;p__Pseudomonadota;c__Alphaproteobacteria;o__Rhodobacterales;f__Rhodobacteraceae;g__Paracoccus;s__	KSL
A70_bin.36	CBB cycle - Rubisco (Form I)	d__Bacteria;p__Pseudomonadota;c__Alphaproteobacteria;o__Rhodobacterales;f__Rhodobacteraceae;g__Paracoccus;s__	SA
A70_bin.59	CBB cycle - Rubisco (Form I)	d__Bacteria;p__Pseudomonadota;c__Alphaproteobacteria;o__Rhodobacterales;f__Rhodobacteraceae;g__Paracoccus;s__	SA
A75_bin.9	CBB cycle - Rubisco (Form I)	d__Bacteria;p__Pseudomonadota;c__Alphaproteobacteria;o__Rhodobacterales;f__Rhodobacteraceae;g__Paracoccus;s__	KF
A76_bin.31	CBB cycle - Rubisco (Form I)	d__Bacteria;p__Pseudomonadota;c__Alphaproteobacteria;o__Rhodobacterales;f__Rhodobacteraceae;g__Paracoccus;s__	KSL
A79_bin.27	CBB cycle - Rubisco (Form I)	d__Bacteria;p__Pseudomonadota;c__Alphaproteobacteria;o__Rhodobacterales;f__Rhodobacteraceae;g__Paracoccus;s__	SA
A84_bin.9	CBB cycle - Rubisco (Form I)	d__Bacteria;p__Pseudomonadota;c__Alphaproteobacteria;o__Rhodobacterales;f__Rhodobacteraceae;g__Paracoccus;s__	KF
A88_bin.33	CBB cycle - Rubisco (Form I)	d__Bacteria;p__Pseudomonadota;c__Alphaproteobacteria;o__Rhodobacterales;f__Rhodobacteraceae;g__Paracoccus;s__	SA
A58_bin.34	CBB cycle - Rubisco (Form I)	d__Bacteria;p__Pseudomonadota;c__Alphaproteobacteria;o__Rhodobacterales;f__Rhodobacteraceae;g__Haematobacter;s__Haematobacter massiliensis	KSL
A83_bin.21	CBB cycle - Rubisco (Form I)	d__Bacteria;p__Pseudomonadota;c__Alphaproteobacteria;o__Rhodobacterales;f__Rhodobacteraceae;g__Haematobacter;s__Haematobacter massiliensis	KS
A29_bin.9	CBB cycle - Rubisco (Form I)	d__Bacteria;p__Pseudomonadota;c__Alphaproteobacteria;o__Rhodobacterales;f__Rhodobacteraceae;g__Haematobacter;s__	KS
A21_bin.6	CBB cycle - Rubisco (Form I)	d__Bacteria;p__Pseudomonadota;c__Alphaproteobacteria;o__Rhodobacterales;f__Rhodobacteraceae;g__Amaricoccus;s__	KF
A21_bin.9	CBB cycle - Rubisco (Form I)	d__Bacteria;p__Pseudomonadota;c__Alphaproteobacteria;o__Rhodobacterales;f__Rhodobacteraceae;g__Amaricoccus;s__	KF
A22_bin.20	CBB cycle - Rubisco (Form I)	d__Bacteria;p__Pseudomonadota;c__Alphaproteobacteria;o__Rhodobacterales;f__Rhodobacteraceae;g__Amaricoccus;s__	KSL
A25_bin.7	CBB cycle - Rubisco (Form I)	d__Bacteria;p__Pseudomonadota;c__Alphaproteobacteria;o__Rhodobacterales;f__Rhodobacteraceae;g__Amaricoccus;s__	SA
A2_bin.20	CBB cycle - Rubisco (Form I)	d__Bacteria;p__Pseudomonadota;c__Alphaproteobacteria;o__Rhodobacterales;f__Rhodobacteraceae;g__Amaricoccus;s__	KS
A30_bin.40	CBB cycle - Rubisco (Form I)	d__Bacteria;p__Pseudomonadota;c__Alphaproteobacteria;o__Rhodobacterales;f__Rhodobacteraceae;g__Amaricoccus;s__	KF
A32_bin.22	CBB cycle - Rubisco (Form I)	d__Bacteria;p__Pseudomonadota;c__Alphaproteobacteria;o__Rhodobacterales;f__Rhodobacteraceae;g__Amaricoccus;s__	TA
A33_bin.23	CBB cycle - Rubisco (Form I)	d__Bacteria;p__Pseudomonadota;c__Alphaproteobacteria;o__Rhodobacterales;f__Rhodobacteraceae;g__Amaricoccus;s__	BS
A3_bin.16	CBB cycle - Rubisco (Form I)	d__Bacteria;p__Pseudomonadota;c__Alphaproteobacteria;o__Rhodobacterales;f__Rhodobacteraceae;g__Amaricoccus;s__	KF
A41_bin.39	CBB cycle - Rubisco (Form I)	d__Bacteria;p__Pseudomonadota;c__Alphaproteobacteria;o__Rhodobacterales;f__Rhodobacteraceae;g__Amaricoccus;s__	TA
A47_bin.35	CBB cycle - Rubisco (Form I)	d__Bacteria;p__Pseudomonadota;c__Alphaproteobacteria;o__Rhodobacterales;f__Rhodobacteraceae;g__Amaricoccus;s__	KS
A50_bin.5	CBB cycle - Rubisco (Form I)	d__Bacteria;p__Pseudomonadota;c__Alphaproteobacteria;o__Rhodobacterales;f__Rhodobacteraceae;g__Amaricoccus;s__	TA
A50_bin.9	CBB cycle - Rubisco (Form I)	d__Bacteria;p__Pseudomonadota;c__Alphaproteobacteria;o__Rhodobacterales;f__Rhodobacteraceae;g__Amaricoccus;s__	TA
A70_bin.3	CBB cycle - Rubisco (Form I)	d__Bacteria;p__Pseudomonadota;c__Alphaproteobacteria;o__Rhodobacterales;f__Rhodobacteraceae;g__Amaricoccus;s__	SA
A75_bin.15	CBB cycle - Rubisco (Form I)	d__Bacteria;p__Pseudomonadota;c__Alphaproteobacteria;o__Rhodobacterales;f__Rhodobacteraceae;g__Amaricoccus;s__	KF
A79_bin.39	CBB cycle - Rubisco (Form I)	d__Bacteria;p__Pseudomonadota;c__Alphaproteobacteria;o__Rhodobacterales;f__Rhodobacteraceae;g__Amaricoccus;s__	SA
A83_bin.16	CBB cycle - Rubisco (Form I)	d__Bacteria;p__Pseudomonadota;c__Alphaproteobacteria;o__Rhodobacterales;f__Rhodobacteraceae;g__Amaricoccus;s__	KS
A88_bin.29	CBB cycle - Rubisco (Form I)	d__Bacteria;p__Pseudomonadota;c__Alphaproteobacteria;o__Rhodobacterales;f__Rhodobacteraceae;g__Amaricoccus;s__	SA
A88_bin.42	CBB cycle - Rubisco (Form I)	d__Bacteria;p__Pseudomonadota;c__Alphaproteobacteria;o__Rhodobacterales;f__Rhodobacteraceae;g__Amaricoccus;s__	SA
A18_bin.16	CBB cycle - Rubisco (Form I)	d__Bacteria;p__Pseudomonadota;c__Alphaproteobacteria;o__Rhizobiales;f__Rhizobiaceae;g__Phyllobacterium;s__Phyllobacterium calauticae	B
A74_bin.9	CBB cycle - Rubisco (Form I)	d__Bacteria;p__Pseudomonadota;c__Alphaproteobacteria;o__Rhizobiales;f__Rhizobiaceae;g__Phyllobacterium;s__Phyllobacterium calauticae	KS
A71_bin.22	CBB cycle - Rubisco (Form I)	d__Bacteria;p__Pseudomonadota;c__Alphaproteobacteria;o__Rhizobiales;f__Rhizobiaceae;g__Georhizobium;s__	D
A22_bin.18	CBB cycle - Rubisco (Form I)	d__Bacteria;p__Pseudomonadota;c__Alphaproteobacteria;o__Rhizobiales;f__Methylopilaceae;g__Hansschlegelia;s__	KSL
A59_bin.20	CBB cycle - Rubisco (Form I)	d__Bacteria;p__Pseudomonadota;c__Alphaproteobacteria;o__Rhizobiales;f__Beijerinckiaceae;g__JAJXWB01;s__	TA
A71_bin.28	CBB cycle - Rubisco (Form I)	d__Bacteria;p__Pseudomonadota;c__Alphaproteobacteria;o__Geminicoccales;f__Geminicoccaceae;g__;s__	D
A21_bin.35	CBB cycle - Rubisco (Form I)	d__Bacteria;p__Pseudomonadota;c__Alphaproteobacteria;o__Dongiales;f__Dongiaceae;g__SYSU-D60009;s__	KF
A79_bin.137	CBB cycle - Rubisco (Form I)	d__Bacteria;p__Pseudomonadota;c__Alphaproteobacteria;o__Azospirillales;f__Azospirillaceae;g__Skermanella;s__Skermanella aerolata	SA
A89_bin.39	Reverse TCA cycle	d__Bacteria;p__Patescibacteria;c__Saccharimonadia;o__Saccharimonadales;f__UBA1020;g__JACKGP01;s__	D
A86_bin.2	Reverse TCA cycle	d__Bacteria;p__Patescibacteria;c__Saccharimonadia;o__Saccharimonadales;f__Saccharimonadaceae;g__SZUA-359;s__	TA
A14_bin.2	Reverse TCA cycle	d__Bacteria;p__Nitrospirota;c__Nitrospiria;o__Nitrospirales;f__Nitrospiraceae;g__Nitrospira_A;s__	TA
A70_bin.9	Reverse TCA cycle	d__Bacteria;p__Nitrospirota;c__Nitrospiria;o__Nitrospirales;f__Nitrospiraceae;g__Nitrospira_A;s__	SA
A78_bin.13	Reverse TCA cycle	d__Bacteria;p__Nitrospirota;c__Nitrospiria;o__Nitrospirales;f__Nitrospiraceae;g__Nitrospira_A;s__	BS
A70_bin.100	CBB cycle - Rubisco (Form I)	d__Bacteria;p__Chloroflexota;c__Anaerolineae;o__Ardenticatenales;f__Ardenticatenaceae;g__JACCSL01;s__	SA
A66_bin.10	CBB cycle - Rubisco (Form I)	d__Bacteria;p__Actinomycetota;c__Rubrobacteria;o__Rubrobacterales;f__Rubrobacteraceae;g__Rubrobacter_A;s__	KF
A42_bin.1	CBB cycle - Rubisco (Form I)	d__Bacteria;p__Actinomycetota;c__Actinomycetia;o__Mycobacteriales;f__Mycobacteriaceae;g__Mycobacterium;s__Mycobacterium gordonae_B	BS
A15_bin.11	CBB cycle - Rubisco (Form I)	d__Bacteria;p__Actinomycetota;c__Actinomycetia;o__Mycobacteriales;f__Mycobacteriaceae;g__Mycobacterium;s__Mycobacterium gordonae	BS
A20_bin.29	CBB cycle - Rubisco (Form I)	d__Bacteria;p__Actinomycetota;c__Actinomycetia;o__Mycobacteriales;f__Mycobacteriaceae;g__Mycobacterium;s__Mycobacterium gordonae	KS
A42_bin.31	CBB cycle - Rubisco (Form I)	d__Bacteria;p__Actinomycetota;c__Actinomycetia;o__Mycobacteriales;f__Mycobacteriaceae;g__Mycobacterium;s__Mycobacterium gordonae	BS
A6_bin.22	CBB cycle - Rubisco (Form I)	d__Bacteria;p__Actinomycetota;c__Actinomycetia;o__Mycobacteriales;f__Mycobacteriaceae;g__Mycobacterium;s__Mycobacterium gordonae	BS
A87_bin.1	CBB cycle - Rubisco (Form I)	d__Bacteria;p__Actinomycetota;c__Actinomycetia;o__Mycobacteriales;f__Mycobacteriaceae;g__Mycobacterium;s__Mycobacterium gordonae	BS
A79_bin.66	CBB cycle - Rubisco (Form I)	d__Bacteria;p__Actinomycetota;c__Actinomycetia;o__Mycobacteriales;f__Mycobacteriaceae;g__Mycobacterium;s__	SA
A79_bin.65	CBB cycle - Rubisco (Form II)	d__Bacteria;p__Actinomycetota;c__Actinomycetia;o__Actinomycetales;f__Actinomycetaceae;g__Ancrocorticia;s__	SA

### Sheet: TS8 pairwise_fischers_test_valu
step_idx	step_name	grp1	grp2	count1	total1	count2	total2	p_value_adj	stars
10	Nitrogen fixation	L	B	2	570	15	991	0.0608515
10	Nitrogen fixation	L	K	2	570	12	743	0.0608515
10	Nitrogen fixation	B	K	15	991	12	743	1
11	Ammonia oxidation	L	B	0	570	0	991	1
11	Ammonia oxidation	L	K	0	570	2	743	0.762459
11	Ammonia oxidation	B	K	0	991	2	743	0.550385
12	Nitrite oxidation	L	B	0	570	2	991	0.804107
12	Nitrite oxidation	L	K	0	570	0	743	1
12	Nitrite oxidation	B	K	2	991	0	743	0.804107
13	Nitrate reduction	L	B	190	570	203	991	9.37979e-08	***
13	Nitrate reduction	L	K	190	570	164	743	9.07176e-06	***
13	Nitrate reduction	B	K	203	991	164	743	0.44017
14	Nitrite reduction	L	B	73	570	173	991	0.0257196	*
14	Nitrite reduction	L	K	73	570	142	743	0.00768126	**
14	Nitrite reduction	B	K	173	991	142	743	0.379043
15	Nitric oxide reduction	L	B	92	570	216	991	0.0101721	*
15	Nitric oxide reduction	L	K	92	570	182	743	0.000638887	***
15	Nitric oxide reduction	B	K	216	991	182	743	0.204268
16	Nitrous oxide reduction	L	B	14	570	50	991	0.0356455	*
16	Nitrous oxide reduction	L	K	14	570	22	743	0.613348
16	Nitrous oxide reduction	B	K	50	991	22	743	0.0570609
17	Nitrite ammonification	L	B	270	570	370	991	0.000354249	***
17	Nitrite ammonification	L	K	270	570	334	743	0.402228
17	Nitrite ammonification	B	K	370	991	334	743	0.00233962	**
2	Carbon fixation	L	B	23	570	88	991	0.00091608	***
2	Carbon fixation	L	K	23	570	61	743	0.00308333	**
2	Carbon fixation	B	K	88	991	61	743	0.665417
1	Organic carbon oxidation	L	B	569	570	990	991	1
1	Organic carbon oxidation	L	K	569	570	741	743	1
1	Organic carbon oxidation	B	K	990	991	741	743	1
4	Acetate oxidation	L	B	292	570	659	991	5.86481e-09	***
4	Acetate oxidation	L	K	292	570	510	743	6.10714e-10	***
4	Acetate oxidation	B	K	659	991	510	743	0.351868
5	Hydrogen generation	L	B	8	570	11	991	0.954187
5	Hydrogen generation	L	K	8	570	8	743	0.954187
5	Hydrogen generation	B	K	11	991	8	743	1
6	Fermentation	L	B	483	570	813	991	0.275475
6	Fermentation	L	K	483	570	633	743	0.815629
6	Fermentation	B	K	813	991	633	743	0.269833
8	Methanotrophy	L	B	43	570	114	991	0.0425113	*
8	Methanotrophy	L	K	43	570	66	743	0.420095
8	Methanotrophy	B	K	114	991	66	743	0.120561
9	Hydrogen oxidation	L	B	14	570	32	991	0.73213
9	Hydrogen oxidation	L	K	14	570	21	743	0.73213
9	Hydrogen oxidation	B	K	32	991	21	743	0.73213
24	Sulfide oxidation	L	B	14	570	50	991	0.0356455	*
24	Sulfide oxidation	L	K	14	570	28	743	0.241689
24	Sulfide oxidation	B	K	50	991	28	743	0.241689
26	Sulfur oxidation	L	B	178	570	514	991	5.06681e-15	***
26	Sulfur oxidation	L	K	178	570	355	743	1.86592e-09	***
26	Sulfur oxidation	B	K	514	991	355	743	0.0989534
27	Sulfite oxidation	L	B	56	570	101	991	1
27	Sulfite oxidation	L	K	56	570	72	743	1
27	Sulfite oxidation	B	K	101	991	72	743	1
28	Sulfate reduction	L	B	56	570	101	991	1
28	Sulfate reduction	L	K	56	570	72	743	1
28	Sulfate reduction	B	K	101	991	72	743	1
30	Thiosulfate oxidation	L	B	21	570	89	991	7.92636e-05	***
30	Thiosulfate oxidation	L	K	21	570	28	743	1
30	Thiosulfate oxidation	B	K	89	991	28	743	5.00979e-05	***
31	Thiosulfate disproportionation 1	L	B	0	570	0	991	1
31	Thiosulfate disproportionation 1	L	K	0	570	3	743	0.393688
31	Thiosulfate disproportionation 1	B	K	0	991	3	743	0.235471
32	Thiosulfate disproportionation 2	L	B	10	570	49	991	0.00395855	**
32	Thiosulfate disproportionation 2	L	K	10	570	33	743	0.0109548	*
32	Thiosulfate disproportionation 2	B	K	49	991	33	743	0.649242
19	Iron reduction	L	B	363	570	605	991	0.456265
19	Iron reduction	L	K	363	570	472	743	1
19	Iron reduction	B	K	605	991	472	743	0.456265
20	Iron oxidation	L	B	114	570	351	991	2.16139e-10	***
20	Iron oxidation	L	K	114	570	261	743	2.02829e-09	***
20	Iron oxidation	B	K	351	991	261	743	0.919155
21	Arsenate reduction	L	B	0	570	3	991	0.558093
21	Arsenate reduction	L	K	0	570	4	743	0.41246
21	Arsenate reduction	B	K	3	991	4	743	0.558093
22	Arsenite oxidation	L	B	2	570	4	991	1
22	Arsenite oxidation	L	K	2	570	2	743	1
22	Arsenite oxidation	B	K	4	991	2	743	1
23	Selenate reduction	L	B	10	570	6	991	0.0558372
23	Selenate reduction	L	K	10	570	1	743	0.00456966	**
23	Selenate reduction	B	K	6	991	1	743	0.249945

### Sheet: TS9 Pairwise_fishers_testBvsK
func_name	a	b	c	d	p.value	a2	b2	c2	d2	OR	logOR	se	conf.low	conf.high	level_A	level_B	pair_id	factor	padj
3 Hydroxypropionate cycle	17	707	6	503	0.198527	17	707	6	503	2.01579	0.701013	0.478427	-0.236704	1.63873	B	K	B_vs_K	location_group	0.489228
4-aminobutyrate aminotransferase and related aminotransferases	205	519	175	334	0.02424	205	519	175	334	0.753867	-0.282539	0.124552	-0.52666	-0.0384175	B	K	B_vs_K	location_group	0.152051
Acetaldehyde => Ethanol	107	617	103	406	0.0137447	107	617	103	406	0.683577	-0.380416	0.152113	-0.678557	-0.0822747	B	K	B_vs_K	location_group	0.105376
Acetate => Acetaldehyde	269	455	245	264	0.000135802	269	455	245	264	0.637058	-0.450895	0.117409	-0.681016	-0.220774	B	K	B_vs_K	location_group	0.00312345
Acetate to acetyl-CoA	560	164	407	102	0.291785	560	164	407	102	0.855756	-0.15577	0.14193	-0.433953	0.122413	B	K	B_vs_K	location_group	0.592153
Acetogenesis	401	323	309	200	0.0696228	401	323	309	200	0.803551	-0.218715	0.117584	-0.449179	0.0117497	B	K	B_vs_K	location_group	0.266888
Aerobic CO oxidation	193	531	83	426	1.60931e-05	193	531	83	426	1.8655	0.623527	0.146493	0.336401	0.910653	B	K	B_vs_K	location_group	0.000555212
Aminotransferase class I and II	202	522	125	384	0.213163	202	522	125	384	1.18878	0.172929	0.132176	-0.0861351	0.431993	B	K	B_vs_K	location_group	0.50718
Ammonia oxidation	0	724	1	508	0.412814	0.5	724.5	1.5	508.5	0.233954	-1.45263	1.63402	-4.6553	1.75005	B	K	B_vs_K	location_group	0.694736
Amylolytic enzymes	390	334	294	215	0.181126	390	334	294	215	0.853904	-0.157936	0.116665	-0.386599	0.0707267	B	K	B_vs_K	location_group	0.475517
Arsenate reduction	3	721	3	506	0.695537	3	721	3	506	0.701803	-0.354102	0.818554	-1.95847	1.25026	B	K	B_vs_K	location_group	0.857001
Arsenite oxidation	4	720	1	508	0.654294	4	720	1	508	2.82222	1.03752	1.11953	-1.15676	3.23181	B	K	B_vs_K	location_group	0.836043
Aspartate/tyrosine/aromatic aminotransferase	465	259	323	186	0.809707	465	259	323	186	1.03386	0.0333037	0.120349	-0.20258	0.269188	B	K	B_vs_K	location_group	0.954453
Benzoyl-CoA reduction	6	718	2	507	0.481866	6	718	2	507	2.11838	0.750654	0.818555	-0.853714	2.35502	B	K	B_vs_K	location_group	0.759619
Branched-chain amino acid aminotransferase/4-amino-4-deoxychorismate lyase	662	62	463	46	0.837967	662	62	463	46	1.06082	0.0590455	0.20381	-0.340422	0.458513	B	K	B_vs_K	location_group	0.957183
CBB cycle - Rubisco (Form I)	53	671	43	466	0.517422	53	671	43	466	0.855994	-0.155492	0.213916	-0.574767	0.263783	B	K	B_vs_K	location_group	0.759619
CBB cycle - Rubisco (Form II)	1	723	0	509	1	1.5	723.5	0.5	509.5	2.11265	0.747942	1.63402	-2.45473	3.95061	B	K	B_vs_K	location_group	1
Cellulose degrading	415	309	270	239	0.145739	415	309	270	239	1.18884	0.172979	0.116334	-0.0550366	0.400994	B	K	B_vs_K	location_group	0.467901
Chitin degrading	601	123	426	83	0.816127	601	123	426	83	0.952002	-0.0491882	0.15553	-0.354027	0.255651	B	K	B_vs_K	location_group	0.954453
Chlorite reduction	165	559	104	405	0.32801	165	559	104	405	1.14946	0.139292	0.141188	-0.137436	0.416021	B	K	B_vs_K	location_group	0.624633
Complex I (NADH-quinone oxidoreductase)	596	128	408	101	0.334948	596	128	408	101	1.15265	0.142064	0.147791	-0.147608	0.431735	B	K	B_vs_K	location_group	0.624633
Complex II (Succinate dehydrogenase/Fumarate reductase)	632	92	444	65	1	632	92	444	65	1.00568	0.00566352	0.173461	-0.33432	0.345647	B	K	B_vs_K	location_group	1
Complex III (Cytochrome c reductase)	401	323	274	235	0.601319	401	323	274	235	1.06478	0.0627665	0.116167	-0.16492	0.290453	B	K	B_vs_K	location_group	0.836043
Complex V (ATP synthase: V/A-type H+/Na+-transporting ATPase)	4	720	5	504	0.500809	4	720	5	504	0.56	-0.579818	0.67333	-1.89954	0.739908	B	K	B_vs_K	location_group	0.759619
Complex V (F-type H+-transporting ATPase)	605	119	420	89	0.643537	605	119	420	89	1.07733	0.0744866	0.153861	-0.227081	0.376054	B	K	B_vs_K	location_group	0.836043
Endohemicellulases	92	632	49	460	0.102092	92	632	49	460	1.36657	0.312305	0.187174	-0.0545547	0.679165	B	K	B_vs_K	location_group	0.352217
Formaldehyde oxidation	521	203	395	114	0.0288914	521	203	395	114	0.740712	-0.300143	0.134718	-0.564191	-0.036095	B	K	B_vs_K	location_group	0.153347
Formate oxidation	276	448	173	336	0.149186	276	448	173	336	1.19653	0.179427	0.12088	-0.0574967	0.416351	B	K	B_vs_K	location_group	0.467901
Halogenated compounds breakdown	163	561	90	419	0.0447894	163	561	90	419	1.35268	0.302091	0.146339	0.0152651	0.588916	B	K	B_vs_K	location_group	0.181792
Hemicullulose debranching	118	606	88	421	0.642814	118	606	88	421	0.931556	-0.0708993	0.154479	-0.373678	0.231879	B	K	B_vs_K	location_group	0.836043
Histidinol-phosphate/aromatic aminotransferase	620	104	446	63	0.352609	620	104	446	63	0.842101	-0.171856	0.171299	-0.507602	0.163891	B	K	B_vs_K	location_group	0.633269
Lactate utilization	95	629	65	444	0.93144	95	629	65	444	1.03167	0.0311829	0.172491	-0.306899	0.369265	B	K	B_vs_K	location_group	0.990011
Metal (Iron/Manganese) reduction	720	4	505	4	0.724173	720	4	505	4	1.42574	0.354693	0.709485	-1.0359	1.74528	B	K	B_vs_K	location_group	0.87663
Methane oxidation - Partculate methane monooxygenase	0	724	2	507	0.170219	0.5	724.5	2.5	507.5	0.140097	-1.96542	1.55027	-5.00396	1.07311	B	K	B_vs_K	location_group	0.469804
Methane oxidation - Soluble methane monoxygenase	93	631	45	464	0.028014	93	631	45	464	1.5197	0.418516	0.191611	0.0429577	0.794074	B	K	B_vs_K	location_group	0.153347
Methanol oxidation	198	526	142	367	0.846205	198	526	142	367	0.972875	-0.0274994	0.129301	-0.280929	0.22593	B	K	B_vs_K	location_group	0.957183
Methyl amine -> formaldehyde	45	679	28	481	0.626199	45	679	28	481	1.13849	0.129704	0.247968	-0.356314	0.615722	B	K	B_vs_K	location_group	0.836043
N2 fixation	9	715	11	498	0.253645	9	715	11	498	0.569866	-0.562353	0.45324	-1.4507	0.325998	B	K	B_vs_K	location_group	0.564565
Ni-Fe Hydrogenase	29	695	20	489	1	29	695	20	489	1.02022	0.0200142	0.296592	-0.561305	0.601334	B	K	B_vs_K	location_group	1
Nitrate reduction	160	564	124	385	0.372073	160	564	124	385	0.880805	-0.126919	0.136693	-0.394837	0.141	B	K	B_vs_K	location_group	0.641825
Nitric oxide reduction	181	543	126	383	0.946729	181	543	126	383	1.01323	0.0131408	0.133843	-0.249192	0.275473	B	K	B_vs_K	location_group	0.990011
Nitrile hydratase	57	667	18	491	0.00155684	57	667	18	491	2.33108	0.846334	0.276831	0.303745	1.38892	B	K	B_vs_K	location_group	0.0214844
Nitrite oxidation	2	722	0	509	0.514809	2.5	722.5	0.5	509.5	3.52595	1.26015	1.55027	-1.77838	4.29869	B	K	B_vs_K	location_group	0.759619
Nitrite reduction	129	595	106	403	0.186072	129	595	106	403	0.824275	-0.193252	0.146109	-0.479626	0.0931229	B	K	B_vs_K	location_group	0.475517
Nitrite reduction to ammonia	295	429	255	254	0.00136334	295	429	255	254	0.684949	-0.378411	0.116531	-0.606811	-0.150011	B	K	B_vs_K	location_group	0.0214844
Nitrous oxide reduction	41	683	22	487	0.357934	41	683	22	487	1.32883	0.284299	0.270855	-0.246576	0.815174	B	K	B_vs_K	location_group	0.633269
Ornithine/acetylornithine aminotransferase	602	122	412	97	0.325976	602	122	412	97	1.16175	0.149924	0.150314	-0.144692	0.44454	B	K	B_vs_K	location_group	0.624633
Other oligosaccharide degrading	211	513	146	363	0.898551	211	513	146	363	1.02263	0.0223785	0.127643	-0.227802	0.272559	B	K	B_vs_K	location_group	0.990011
Oxygen metabolism - cytochrome (quinone) oxidase, aa3 type, QoxABCD	2	722	0	509	0.514809	2.5	722.5	0.5	509.5	3.52595	1.26015	1.55027	-1.77838	4.29869	B	K	B_vs_K	location_group	0.759619
Oxygen metabolism - cytochrome (quinone) oxidase, bd type	480	244	369	140	0.0209789	480	244	369	140	0.746368	-0.292536	0.126628	-0.540727	-0.044346	B	K	B_vs_K	location_group	0.144755
Oxygen metabolism - cytochrome (quinone) oxidase, bo type	174	550	181	328	1.34884e-05	174	550	181	328	0.5733	-0.556346	0.127039	-0.805343	-0.30735	B	K	B_vs_K	location_group	0.000555212
Oxygen metabolism - cytochrome c oxidase, caa3-type	542	182	380	129	0.946967	542	182	380	129	1.01096	0.0109005	0.133128	-0.25003	0.271831	B	K	B_vs_K	location_group	0.990011
Oxygen metabolism - cytochrome c oxidase, cbb3-type	430	294	286	223	0.266001	430	294	286	223	1.14041	0.131385	0.11708	-0.0980916	0.360862	B	K	B_vs_K	location_group	0.569174
Perchlorate reduction	47	677	16	493	0.00846464	47	677	16	493	2.13912	0.760397	0.295435	0.181343	1.33945	B	K	B_vs_K	location_group	0.0834371
Phenol => Benzoyl-CoA	165	559	90	419	0.0321079	165	559	90	419	1.37418	0.317857	0.146107	0.0314875	0.604227	B	K	B_vs_K	location_group	0.158246
Phosphoserine aminotransferase	581	143	425	84	0.15656	581	143	425	84	0.803028	-0.219366	0.151565	-0.516433	0.0777007	B	K	B_vs_K	location_group	0.469679
Protocatechuate/Catechol degradation	59	665	52	457	0.225889	59	665	52	457	0.779728	-0.24881	0.199679	-0.640182	0.142562	B	K	B_vs_K	location_group	0.519544
Pyruvate <=> acetyl-CoA + formate	38	686	50	459	0.00239153	38	686	50	459	0.508513	-0.676264	0.2235	-1.11432	-0.238205	B	K	B_vs_K	location_group	0.0275026
Pyruvate oxidation	8	716	1	508	0.0898293	8	716	1	508	5.67598	1.73624	1.06225	-0.345758	3.81824	B	K	B_vs_K	location_group	0.326222
Reverse TCA cycle	3	721	0	509	0.272214	3.5	721.5	0.5	509.5	4.94317	1.59801	1.51296	-1.3674	4.56342	B	K	B_vs_K	location_group	0.569174
Selenate reduction	3	721	1	508	0.64692	3	721	1	508	2.11373	0.748455	1.15615	-1.5176	3.01451	B	K	B_vs_K	location_group	0.836043
Serine-pyruvate aminotransferase/archaeal aspartate aminotransferase	76	648	36	473	0.0439513	76	648	36	473	1.54098	0.432419	0.211171	0.0185246	0.846314	B	K	B_vs_K	location_group	0.181792
Sulfate reduction	84	640	58	451	0.928076	84	640	58	451	1.02058	0.020373	0.181455	-0.335279	0.376025	B	K	B_vs_K	location_group	0.990011
Sulfide oxidation	39	685	22	487	0.426106	39	685	22	487	1.26032	0.231364	0.273146	-0.304002	0.766731	B	K	B_vs_K	location_group	0.700031
Sulfur oxidation	400	324	273	236	0.601211	400	324	273	236	1.06725	0.065081	0.116132	-0.162538	0.2927	B	K	B_vs_K	location_group	0.836043
Thiosulfate disproportionation	0	724	2	507	0.170219	0.5	724.5	2.5	507.5	0.140097	-1.96542	1.55027	-5.00396	1.07311	B	K	B_vs_K	location_group	0.469804
Thiosulfate oxidation	76	648	32	477	0.010422	76	648	32	477	1.74826	0.558623	0.219197	0.128996	0.98825	B	K	B_vs_K	location_group	0.0898894
Urease	244	480	178	331	0.669703	244	480	178	331	0.945272	-0.0562831	0.121741	-0.294895	0.182329	B	K	B_vs_K	location_group	0.840173
acyl-CoA dehydrogenase	624	100	416	93	0.038384	624	100	416	93	1.395	0.332894	0.15735	0.0244879	0.641301	B	K	B_vs_K	location_group	0.176567

### Sheet: TS10 Pairwise_fishers_testLvsB
func_name	a	b	c	d	p.value	a2	b2	c2	d2	OR	logOR	se	conf.low	conf.high	level_A	level_B	pair_id	factor	padj
3 Hydroxypropionate cycle	17	707	0	365	0.00123601	17.5	707.5	0.5	365.5	18.0813	2.89488	1.43572	0.0808653	5.70889	B	L	B_vs_L	location_group	0.0035502
4-aminobutyrate aminotransferase and related aminotransferases	205	519	170	195	3.54776e-09	205	519	170	195	0.453077	-0.791693	0.133474	-1.0533	-0.530083	B	L	B_vs_L	location_group	2.44795e-08
Acetaldehyde => Ethanol	107	617	62	303	0.375366	107	617	62	303	0.847519	-0.165442	0.174344	-0.507156	0.176273	B	L	B_vs_L	location_group	0.488683
Acetate => Acetaldehyde	269	455	167	198	0.00720445	269	455	167	198	0.700954	-0.355313	0.130207	-0.610518	-0.100108	B	L	B_vs_L	location_group	0.0165702
Acetate to acetyl-CoA	560	164	236	129	1.31014e-05	560	164	236	129	1.86647	0.624051	0.14097	0.34775	0.900352	B	L	B_vs_L	location_group	5.31764e-05
Acetogenesis	401	323	268	97	5.78132e-09	401	323	268	97	0.449344	-0.799967	0.140108	-1.07458	-0.525354	B	L	B_vs_L	location_group	3.62647e-08
Aerobic CO oxidation	193	531	73	292	0.0167828	193	531	73	292	1.45386	0.374223	0.155525	0.0693945	0.679051	B	L	B_vs_L	location_group	0.0340591
Aminotransferase class I and II	202	522	142	223	0.000321095	202	522	142	223	0.607711	-0.498055	0.13562	-0.76387	-0.23224	B	L	B_vs_L	location_group	0.00110778
Ammonia oxidation	0	724	0	365	1	0.5	724.5	0.5	365.5	0.504486	-0.684215	2.00103	-4.60623	3.2378	B	L	B_vs_L	location_group	1
Amylolytic enzymes	390	334	231	134	0.00349891	390	334	231	134	0.677347	-0.389572	0.131719	-0.647741	-0.131404	B	L	B_vs_L	location_group	0.00862232
Arsenate reduction	3	721	0	365	0.554954	3.5	721.5	0.5	365.5	3.54608	1.26584	1.51322	-1.70007	4.23176	B	L	B_vs_L	location_group	0.649014
Arsenite oxidation	4	720	1	364	0.669126	4	720	1	364	2.02222	0.704197	1.11988	-1.49077	2.89917	B	L	B_vs_L	location_group	0.75688
Aspartate/tyrosine/aromatic aminotransferase	465	259	227	138	0.548411	465	259	227	138	1.09146	0.087513	0.132903	-0.172977	0.348003	B	L	B_vs_L	location_group	0.649014
Benzoyl-CoA reduction	6	718	0	365	0.187103	6.5	718.5	0.5	365.5	6.61308	1.88905	1.469	-0.990199	4.7683	B	L	B_vs_L	location_group	0.274683
Branched-chain amino acid aminotransferase/4-amino-4-deoxychorismate lyase	662	62	312	53	0.00333932	662	62	312	53	1.81379	0.59542	0.19928	0.20483	0.986009	B	L	B_vs_L	location_group	0.00853381
CBB cycle - Rubisco (Form I)	53	671	15	350	0.0458976	53	671	15	350	1.84302	0.611406	0.299803	0.0237912	1.19902	B	L	B_vs_L	location_group	0.0833403
CBB cycle - Rubisco (Form II)	1	723	0	365	1	1.5	723.5	0.5	365.5	1.51555	0.415778	1.63425	-2.78736	3.61892	B	L	B_vs_L	location_group	1
Cellulose degrading	415	309	131	234	3.02979e-11	415	309	131	234	2.39902	0.875061	0.132488	0.615385	1.13474	B	L	B_vs_L	location_group	3.48426e-10
Chitin degrading	601	123	242	123	1.50396e-09	601	123	242	123	2.48347	0.909657	0.148514	0.618571	1.20074	B	L	B_vs_L	location_group	1.29717e-08
Chlorite reduction	165	559	162	203	5.7706e-13	165	559	162	203	0.369873	-0.994594	0.137653	-1.2644	-0.724794	B	L	B_vs_L	location_group	9.95428e-12
Complex I (NADH-quinone oxidoreductase)	596	128	214	151	1.27382e-16	596	128	214	151	3.28548	1.18951	0.144173	0.906936	1.47209	B	L	B_vs_L	location_group	4.3947e-15
Complex II (Succinate dehydrogenase/Fumarate reductase)	632	92	296	69	0.00855796	632	92	296	69	1.60135	0.470848	0.174135	0.129543	0.812152	B	L	B_vs_L	location_group	0.0184531
Complex III (Cytochrome c reductase)	401	323	110	255	2.71166e-15	401	323	110	255	2.87799	1.05709	0.13639	0.789768	1.32442	B	L	B_vs_L	location_group	6.23682e-14
Complex V (ATP synthase: V/A-type H+/Na+-transporting ATPase)	4	720	19	346	1.41766e-06	4	720	19	346	0.10117	-2.29096	0.553995	-3.37679	-1.20513	B	L	B_vs_L	location_group	6.52125e-06
Complex V (F-type H+-transporting ATPase)	605	119	258	107	1.23866e-06	605	119	258	107	2.10849	0.745974	0.152571	0.446934	1.04501	B	L	B_vs_L	location_group	6.10484e-06
Endohemicellulases	92	632	27	338	0.0074621	92	632	27	338	1.82232	0.600108	0.229014	0.151241	1.04898	B	L	B_vs_L	location_group	0.0166092
Formaldehyde oxidation	521	203	242	123	0.0585196	521	203	242	123	1.30446	0.265791	0.138231	-0.00514205	0.536723	B	L	B_vs_L	location_group	0.102463
Formate oxidation	276	448	135	230	0.74079	276	448	135	230	1.0496	0.0484122	0.132705	-0.211689	0.308514	B	L	B_vs_L	location_group	0.811341
Halogenated compounds breakdown	163	561	52	313	0.00122233	163	561	52	313	1.7489	0.558989	0.174193	0.217571	0.900407	B	L	B_vs_L	location_group	0.0035502
Hemicullulose debranching	118	606	37	328	0.00580283	118	606	37	328	1.72616	0.5459	0.200501	0.152919	0.938882	B	L	B_vs_L	location_group	0.0138067
Histidinol-phosphate/aromatic aminotransferase	620	104	293	72	0.0290056	620	104	293	72	1.46495	0.381822	0.168909	0.0507611	0.712883	B	L	B_vs_L	location_group	0.0540916
Lactate utilization	95	629	100	265	1.52853e-08	95	629	100	265	0.400238	-0.915695	0.160903	-1.23106	-0.600325	B	L	B_vs_L	location_group	8.11299e-08
Metal (Iron/Manganese) reduction	720	4	361	4	0.452895	720	4	361	4	1.99446	0.690373	0.710042	-0.701308	2.08205	B	L	B_vs_L	location_group	0.578699
Methane oxidation - Partculate methane monooxygenase	0	724	0	365	1	0.5	724.5	0.5	365.5	0.504486	-0.684215	2.00103	-4.60623	3.2378	B	L	B_vs_L	location_group	1
Methane oxidation - Soluble methane monoxygenase	93	631	24	341	0.00128631	93	631	24	341	2.0941	0.739122	0.238614	0.271439	1.20681	B	L	B_vs_L	location_group	0.0035502
Methanol oxidation	198	526	59	306	3.10977e-05	198	526	59	306	1.95231	0.669013	0.16483	0.345948	0.992079	B	L	B_vs_L	location_group	0.000119208
Methyl amine -> formaldehyde	45	679	15	350	0.161902	45	679	15	350	1.54639	0.435924	0.305318	-0.162498	1.03435	B	L	B_vs_L	location_group	0.24825
N2 fixation	9	715	2	363	0.352572	9	715	2	363	2.28462	0.826198	0.784388	-0.711203	2.3636	B	L	B_vs_L	location_group	0.467836
Ni-Fe Hydrogenase	29	695	11	354	0.496215	29	695	11	354	1.34284	0.294786	0.360077	-0.410966	1.00054	B	L	B_vs_L	location_group	0.622524
Nitrate reduction	160	564	144	221	3.52647e-09	160	564	144	221	0.435382	-0.831531	0.139615	-1.10518	-0.557885	B	L	B_vs_L	location_group	2.44795e-08
Nitric oxide reduction	181	543	55	310	0.000174692	181	543	55	310	1.87879	0.630627	0.169629	0.298153	0.9631	B	L	B_vs_L	location_group	0.000634406
Nitrile hydratase	57	667	20	345	0.168596	57	667	20	345	1.47414	0.388073	0.268219	-0.137637	0.913783	B	L	B_vs_L	location_group	0.252894
Nitrite oxidation	2	722	0	365	0.553928	2.5	722.5	0.5	365.5	2.52941	0.927987	1.55052	-2.11104	3.96701	B	L	B_vs_L	location_group	0.649014
Nitrite reduction	129	595	49	316	0.0684888	129	595	49	316	1.39818	0.335173	0.181674	-0.0209075	0.691253	B	L	B_vs_L	location_group	0.115262
Nitrite reduction to ammonia	295	429	204	161	2.47936e-06	295	429	204	161	0.542701	-0.611197	0.129746	-0.865499	-0.356895	B	L	B_vs_L	location_group	1.06923e-05
Nitrous oxide reduction	41	683	14	351	0.240804	41	683	14	351	1.50502	0.408806	0.316436	-0.211409	1.02902	B	L	B_vs_L	location_group	0.346156
Ornithine/acetylornithine aminotransferase	602	122	290	75	0.156139	602	122	290	75	1.27614	0.243844	0.163216	-0.0760598	0.563747	B	L	B_vs_L	location_group	0.244855
Other oligosaccharide degrading	211	513	70	295	0.000415711	211	513	70	295	1.73336	0.550062	0.15609	0.244125	0.855999	B	L	B_vs_L	location_group	0.00136591
Oxygen metabolism - cytochrome (quinone) oxidase, aa3 type, QoxABCD	2	722	6	359	0.0198501	2	722	6	359	0.165743	-1.79732	0.819047	-3.40265	-0.191984	B	L	B_vs_L	location_group	0.038046
Oxygen metabolism - cytochrome (quinone) oxidase, bd type	480	244	247	118	0.682844	480	244	247	118	0.939802	-0.0620858	0.136766	-0.330147	0.205975	B	L	B_vs_L	location_group	0.75994
Oxygen metabolism - cytochrome (quinone) oxidase, bo type	174	550	82	283	0.596577	174	550	82	283	1.09184	0.0878647	0.152624	-0.211278	0.387007	B	L	B_vs_L	location_group	0.686063
Oxygen metabolism - cytochrome c oxidase, caa3-type	542	182	246	119	0.00985946	542	182	246	119	1.44059	0.365051	0.140741	0.0891996	0.640903	B	L	B_vs_L	location_group	0.0206152
Oxygen metabolism - cytochrome c oxidase, cbb3-type	430	294	102	263	5.53684e-23	430	294	102	263	3.77118	1.32739	0.139044	1.05486	1.59991	B	L	B_vs_L	location_group	3.82042e-21
Perchlorate reduction	47	677	24	341	1	47	677	24	341	0.986398	-0.013695	0.259524	-0.522363	0.494973	B	L	B_vs_L	location_group	1
Phenol => Benzoyl-CoA	165	559	65	300	0.0593988	165	559	65	300	1.36232	0.309191	0.162995	-0.0102796	0.628662	B	L	B_vs_L	location_group	0.102463
Phosphoserine aminotransferase	581	143	282	83	0.26798	581	143	282	83	1.19583	0.17884	0.155912	-0.126747	0.484427	B	L	B_vs_L	location_group	0.369813
Protocatechuate/Catechol degradation	59	665	53	312	0.00146262	59	665	53	312	0.522287	-0.649538	0.201311	-1.04411	-0.25497	B	L	B_vs_L	location_group	0.00388156
Pyruvate <=> acetyl-CoA + formate	38	686	59	306	8.26506e-09	38	686	59	306	0.287296	-1.24724	0.219068	-1.67662	-0.817871	B	L	B_vs_L	location_group	4.75241e-08
Pyruvate oxidation	8	716	1	364	0.286171	8	716	1	364	4.06704	1.40292	1.06261	-0.679804	3.48563	B	L	B_vs_L	location_group	0.387173
Reverse TCA cycle	3	721	0	365	0.554954	3.5	721.5	0.5	365.5	3.54608	1.26584	1.51322	-1.70007	4.23176	B	L	B_vs_L	location_group	0.649014
Selenate reduction	3	721	7	358	0.0198181	3	721	7	358	0.2128	-1.5474	0.693088	-2.90586	-0.188952	B	L	B_vs_L	location_group	0.038046
Serine-pyruvate aminotransferase/archaeal aspartate aminotransferase	76	648	47	318	0.264691	76	648	47	318	0.793538	-0.231254	0.197794	-0.618929	0.156422	B	L	B_vs_L	location_group	0.369813
Sulfate reduction	84	640	42	323	1	84	640	42	323	1.00937	0.00933133	0.20093	-0.384491	0.403154	B	L	B_vs_L	location_group	1
Sulfide oxidation	39	685	11	354	0.0913032	39	685	11	354	1.83225	0.605544	0.347613	-0.0757771	1.28687	B	L	B_vs_L	location_group	0.149998
Sulfur oxidation	400	324	131	234	1.45135e-09	400	324	131	234	2.20526	0.790845	0.132263	0.531609	1.05008	B	L	B_vs_L	location_group	1.29717e-08
Thiosulfate disproportionation	0	724	0	365	1	0.5	724.5	0.5	365.5	0.504486	-0.684215	2.00103	-4.60623	3.2378	B	L	B_vs_L	location_group	1
Thiosulfate oxidation	76	648	17	348	0.000827823	76	648	17	348	2.40087	0.875832	0.276402	0.334083	1.41758	B	L	B_vs_L	location_group	0.00259635
Urease	244	480	141	224	0.122459	244	480	141	224	0.807565	-0.213732	0.133185	-0.474774	0.0473104	B	L	B_vs_L	location_group	0.196504
acyl-CoA dehydrogenase	624	100	249	116	7.62591e-12	624	100	249	116	2.90699	1.06712	0.15569	0.761965	1.37227	B	L	B_vs_L	location_group	1.05238e-10

### Sheet: TS11 Pairwise_fishers_test_LvsK
func_name	a	b	c	d	p.value	a2	b2	c2	d2	OR	logOR	se	conf.low	conf.high	level_A	level_B	pair_id	factor	padj
3 Hydroxypropionate cycle	6	503	0	365	0.0437143	6.5	503.5	0.5	365.5	9.43694	2.24463	1.46921	-0.635013	5.12428	K	L	K_vs_L	location_group	0.0861797
4-aminobutyrate aminotransferase and related aminotransferases	175	334	170	195	0.000339897	175	334	170	195	0.601004	-0.509154	0.140424	-0.784385	-0.233923	K	L	K_vs_L	location_group	0.00123436
Acetaldehyde => Ethanol	103	406	62	303	0.254654	103	406	62	303	1.23983	0.214974	0.177767	-0.133449	0.563398	K	L	K_vs_L	location_group	0.39047
Acetate => Acetaldehyde	245	264	167	198	0.492908	245	264	167	198	1.1003	0.0955823	0.137507	-0.17393	0.365095	K	L	K_vs_L	location_group	0.632109
Acetate to acetyl-CoA	407	102	236	129	5.74254e-07	407	102	236	129	2.18108	0.779821	0.155725	0.474601	1.08504	K	L	K_vs_L	location_group	4.40261e-06
Acetogenesis	309	200	268	97	9.11158e-05	309	200	268	97	0.559198	-0.581252	0.149254	-0.873791	-0.288714	K	L	K_vs_L	location_group	0.000392937
Aerobic CO oxidation	83	426	73	292	0.179116	83	426	73	292	0.779343	-0.249304	0.177536	-0.597274	0.0986654	K	L	K_vs_L	location_group	0.29659
Aminotransferase class I and II	125	384	142	223	7.4459e-06	125	384	142	223	0.511205	-0.670984	0.148764	-0.962562	-0.379407	K	L	K_vs_L	location_group	4.28139e-05
Ammonia oxidation	1	508	0	365	1	1.5	508.5	0.5	365.5	2.15634	0.768413	1.63443	-2.43507	3.9719	K	L	K_vs_L	location_group	1
Amylolytic enzymes	294	215	231	134	0.107435	294	215	231	134	0.793235	-0.231636	0.140869	-0.50774	0.044468	K	L	K_vs_L	location_group	0.190077
Arsenate reduction	3	506	0	365	0.269524	3.5	506.5	0.5	365.5	5.05133	1.61965	1.51341	-1.34664	4.58595	K	L	K_vs_L	location_group	0.403007
Arsenite oxidation	1	508	1	364	1	1	508	1	364	0.716535	-0.333328	1.41588	-3.10845	2.4418	K	L	K_vs_L	location_group	1
Aspartate/tyrosine/aromatic aminotransferase	323	186	227	138	0.722831	323	186	227	138	1.05571	0.0542093	0.141859	-0.223834	0.332253	K	L	K_vs_L	location_group	0.834441
Benzoyl-CoA reduction	2	507	0	365	0.513016	2.5	507.5	0.5	365.5	3.60099	1.28121	1.55071	-1.75819	4.3206	K	L	K_vs_L	location_group	0.632109
Branched-chain amino acid aminotransferase/4-amino-4-deoxychorismate lyase	463	46	312	53	0.0128485	463	46	312	53	1.7098	0.536374	0.214411	0.116129	0.95662	K	L	K_vs_L	location_group	0.0295516
CBB cycle - Rubisco (Form I)	43	466	15	350	0.0126522	43	466	15	350	2.15308	0.766897	0.3081	0.163022	1.37077	K	L	K_vs_L	location_group	0.0295516
CBB cycle - Rubisco (Form II)	0	509	0	365	1	0.5	509.5	0.5	365.5	0.71737	-0.332164	2.00117	-4.25447	3.59014	K	L	K_vs_L	location_group	1
Cellulose degrading	270	239	131	234	4.999e-07	270	239	131	234	2.01795	0.702082	0.140694	0.426321	0.977843	K	L	K_vs_L	location_group	4.31163e-06
Chitin degrading	426	83	242	123	4.37692e-09	426	83	242	123	2.60868	0.958845	0.163273	0.638831	1.27886	K	L	K_vs_L	location_group	6.04015e-08
Chlorite reduction	104	405	162	203	5.2393e-14	104	405	162	203	0.32178	-1.13389	0.152261	-1.43232	-0.835455	K	L	K_vs_L	location_group	1.80756e-12
Complex I (NADH-quinone oxidoreductase)	408	101	214	151	6.43666e-12	408	101	214	151	2.85037	1.04745	0.153777	0.746047	1.34885	K	L	K_vs_L	location_group	1.11032e-10
Complex II (Succinate dehydrogenase/Fumarate reductase)	444	65	296	69	0.0170823	444	65	296	69	1.59231	0.465184	0.188436	0.0958504	0.834518	K	L	K_vs_L	location_group	0.0380218
Complex III (Cytochrome c reductase)	274	235	110	255	2.51992e-12	274	235	110	255	2.7029	0.994326	0.144629	0.710854	1.2778	K	L	K_vs_L	location_group	5.79582e-11
Complex V (ATP synthase: V/A-type H+/Na+-transporting ATPase)	5	504	19	346	0.000212688	5	504	19	346	0.18066	-1.71114	0.50745	-2.70574	-0.716536	K	L	K_vs_L	location_group	0.000863265
Complex V (F-type H+-transporting ATPase)	420	89	258	107	5.20703e-05	420	89	258	107	1.95715	0.671488	0.163825	0.35039	0.992585	K	L	K_vs_L	location_group	0.000239523
Endohemicellulases	49	460	27	338	0.274512	49	460	27	338	1.33349	0.287803	0.250155	-0.202502	0.778107	K	L	K_vs_L	location_group	0.403007
Formaldehyde oxidation	395	114	242	123	0.000278467	395	114	242	123	1.76109	0.565934	0.153512	0.265051	0.866817	K	L	K_vs_L	location_group	0.00106746
Formate oxidation	173	336	135	230	0.389064	173	336	135	230	0.877205	-0.131015	0.143219	-0.411725	0.149695	K	L	K_vs_L	location_group	0.526381
Halogenated compounds breakdown	90	419	52	313	0.193302	90	419	52	313	1.29291	0.256898	0.189535	-0.11459	0.628386	K	L	K_vs_L	location_group	0.310182
Hemicullulose debranching	88	421	37	328	0.00319222	88	421	37	328	1.85299	0.6168	0.20932	0.206533	1.02707	K	L	K_vs_L	location_group	0.00985382
Histidinol-phosphate/aromatic aminotransferase	446	63	293	72	0.00328461	446	63	293	72	1.73964	0.553678	0.188194	0.184817	0.922538	K	L	K_vs_L	location_group	0.00985382
Lactate utilization	65	444	100	265	7.08603e-08	65	444	100	265	0.38795	-0.946878	0.17723	-1.29425	-0.599507	K	L	K_vs_L	location_group	8.14894e-07
Metal (Iron/Manganese) reduction	505	4	361	4	0.725601	505	4	361	4	1.39889	0.33568	0.710458	-1.05682	1.72818	K	L	K_vs_L	location_group	0.834441
Methane oxidation - Partculate methane monooxygenase	2	507	0	365	0.513016	2.5	507.5	0.5	365.5	3.60099	1.28121	1.55071	-1.75819	4.3206	K	L	K_vs_L	location_group	0.632109
Methane oxidation - Soluble methane monoxygenase	45	464	24	341	0.252943	45	464	24	341	1.37796	0.320607	0.262634	-0.194156	0.835369	K	L	K_vs_L	location_group	0.39047
Methanol oxidation	142	367	59	306	4.40217e-05	142	367	59	306	2.00674	0.696513	0.173159	0.35712	1.03591	K	L	K_vs_L	location_group	0.000216964
Methyl amine -> formaldehyde	28	481	15	350	0.42837	28	481	15	350	1.35828	0.30622	0.327593	-0.335862	0.948302	K	L	K_vs_L	location_group	0.568414
N2 fixation	11	498	2	363	0.0852836	11	498	2	363	4.00904	1.38855	0.771798	-0.124173	2.90127	K	L	K_vs_L	location_group	0.159042
Ni-Fe Hydrogenase	20	489	11	354	0.579047	20	489	11	354	1.31623	0.274771	0.38181	-0.473576	1.02312	K	L	K_vs_L	location_group	0.700952
Nitrate reduction	124	385	144	221	2.57264e-06	124	385	144	221	0.4943	-0.704612	0.148766	-0.996193	-0.413031	K	L	K_vs_L	location_group	1.77512e-05
Nitric oxide reduction	126	383	55	310	0.000504196	126	383	55	310	1.85426	0.617486	0.17876	0.267117	0.967855	K	L	K_vs_L	location_group	0.00173948
Nitrile hydratase	18	491	20	345	0.180533	18	491	20	345	0.632383	-0.45826	0.332402	-1.10977	0.193247	K	L	K_vs_L	location_group	0.29659
Nitrite oxidation	0	509	0	365	1	0.5	509.5	0.5	365.5	0.71737	-0.332164	2.00117	-4.25447	3.59014	K	L	K_vs_L	location_group	1
Nitrite reduction	106	403	49	316	0.00528403	106	403	49	316	1.69626	0.528424	0.188383	0.159194	0.897655	K	L	K_vs_L	location_group	0.014023
Nitrite reduction to ammonia	255	254	204	161	0.0993604	255	254	204	161	0.792323	-0.232786	0.137738	-0.502753	0.0371799	K	L	K_vs_L	location_group	0.180418
Nitrous oxide reduction	22	487	14	351	0.863269	22	487	14	351	1.13259	0.124507	0.348978	-0.559489	0.808504	K	L	K_vs_L	location_group	0.976484
Ornithine/acetylornithine aminotransferase	412	97	290	75	0.605288	412	97	290	75	1.09847	0.0939196	0.171808	-0.242825	0.430664	K	L	K_vs_L	location_group	0.720084
Other oligosaccharide degrading	146	363	70	295	0.00144386	146	363	70	295	1.695	0.527684	0.165166	0.203959	0.851409	K	L	K_vs_L	location_group	0.0047441
Oxygen metabolism - cytochrome (quinone) oxidase, aa3 type, QoxABCD	0	509	6	359	0.00517869	0.5	509.5	6.5	359.5	0.0542764	-2.91367	1.46921	-5.79332	-0.0340051	K	L	K_vs_L	location_group	0.014023
Oxygen metabolism - cytochrome (quinone) oxidase, bd type	369	140	247	118	0.132812	369	140	247	118	1.25917	0.230451	0.149586	-0.0627385	0.52364	K	L	K_vs_L	location_group	0.229101
Oxygen metabolism - cytochrome (quinone) oxidase, bo type	181	328	82	283	3.71756e-05	181	328	82	283	1.90448	0.644211	0.155892	0.338663	0.94976	K	L	K_vs_L	location_group	0.000197317
Oxygen metabolism - cytochrome c oxidase, caa3-type	380	129	246	119	0.0223837	380	129	246	119	1.42497	0.354151	0.151169	0.0578605	0.650441	K	L	K_vs_L	location_group	0.0468023
Oxygen metabolism - cytochrome c oxidase, cbb3-type	286	223	102	263	7.2772e-17	286	223	102	263	3.30687	1.196	0.146925	0.908028	1.48397	K	L	K_vs_L	location_group	5.02127e-15
Perchlorate reduction	16	493	24	341	0.020946	16	493	24	341	0.461122	-0.774092	0.330345	-1.42157	-0.126616	K	L	K_vs_L	location_group	0.0451648
Phenol => Benzoyl-CoA	90	419	65	300	1	90	419	65	300	0.991371	-0.00866604	0.179487	-0.360461	0.343129	K	L	K_vs_L	location_group	1
Phosphoserine aminotransferase	425	84	282	83	0.0232922	425	84	282	83	1.48915	0.398206	0.172777	0.0595624	0.736849	K	L	K_vs_L	location_group	0.0472694
Protocatechuate/Catechol degradation	52	457	53	312	0.057911	52	457	53	312	0.669832	-0.400728	0.208547	-0.809481	0.00802445	K	L	K_vs_L	location_group	0.110996
Pyruvate <=> acetyl-CoA + formate	50	459	59	306	0.00675452	50	459	59	306	0.564972	-0.57098	0.205902	-0.974548	-0.167411	K	L	K_vs_L	location_group	0.0172615
Pyruvate oxidation	1	508	1	364	1	1	508	1	364	0.716535	-0.333328	1.41588	-3.10845	2.4418	K	L	K_vs_L	location_group	1
Reverse TCA cycle	0	509	0	365	1	0.5	509.5	0.5	365.5	0.71737	-0.332164	2.00117	-4.25447	3.59014	K	L	K_vs_L	location_group	1
Selenate reduction	1	508	7	358	0.0109441	1	508	7	358	0.100675	-2.29586	1.07127	-4.39555	-0.19617	K	L	K_vs_L	location_group	0.0269693
Serine-pyruvate aminotransferase/archaeal aspartate aminotransferase	36	473	47	318	0.00482183	36	473	47	318	0.514957	-0.663673	0.233052	-1.12045	-0.206891	K	L	K_vs_L	location_group	0.0138628
Sulfate reduction	58	451	42	323	1	58	451	42	323	0.989019	-0.0110416	0.215323	-0.433076	0.410992	K	L	K_vs_L	location_group	1
Sulfide oxidation	22	487	11	354	0.3708	22	487	11	354	1.4538	0.37418	0.375822	-0.36243	1.11079	K	L	K_vs_L	location_group	0.512447
Sulfur oxidation	273	236	131	234	2.33206e-07	273	236	131	234	2.06631	0.725764	0.140739	0.449916	1.00161	K	L	K_vs_L	location_group	2.29875e-06
Thiosulfate disproportionation	2	507	0	365	0.513016	2.5	507.5	0.5	365.5	3.60099	1.28121	1.55071	-1.75819	4.3206	K	L	K_vs_L	location_group	0.632109
Thiosulfate oxidation	32	477	17	348	0.371338	32	477	17	348	1.37329	0.317209	0.308291	-0.287042	0.92146	K	L	K_vs_L	location_group	0.512447
Urease	178	331	141	224	0.285486	178	331	141	224	0.854321	-0.157449	0.142111	-0.435987	0.121089	K	L	K_vs_L	location_group	0.410387
acyl-CoA dehydrogenase	416	93	249	116	6.0464e-06	416	93	249	116	2.08386	0.734223	0.160603	0.419441	1.049	K	L	K_vs_L	location_group	3.79274e-05

### Sheet: TS12 Prevalence_loc_gp_FC_fisch
function_name	level1	level2	n1_present	n1_total	n2_present	n2_total	p_raw	odds_ratio	p_adj
3 Hydroxypropionate cycle	B	K	17	724	6	509	0.198527	2.01473	0.198527
3 Hydroxypropionate cycle	B	L	17	724	0	365	0.00123601	Inf	0.00370803
3 Hydroxypropionate cycle	K	L	6	509	0	365	0.0437143	Inf	0.0655715
4-aminobutyrate aminotransferase and related aminotransferases	B	K	205	724	175	509	0.02424	0.754056	0.02424
4-aminobutyrate aminotransferase and related aminotransferases	B	L	205	724	170	365	3.54776e-09	0.453425	1.06433e-08
4-aminobutyrate aminotransferase and related aminotransferases	K	L	175	509	170	365	0.000339897	0.601346	0.000509845
Acetate => Acetaldehyde	B	K	269	724	245	509	0.000135802	0.637315	0.000407407
Acetate => Acetaldehyde	B	L	269	724	167	365	0.00720445	0.701206	0.0108067
Acetate => Acetaldehyde	K	L	245	509	167	365	0.492908	1.10018	0.492908
Acetate to acetyl-CoA	B	K	560	724	407	509	0.291785	0.855864	0.291785
Acetate to acetyl-CoA	B	L	560	724	236	365	1.31014e-05	1.86538	1.96521e-05
Acetate to acetyl-CoA	K	L	407	509	236	365	5.74254e-07	2.17907	1.72276e-06
Acetogenesis	B	K	401	724	309	509	0.0696228	0.803698	0.0696228
Acetogenesis	B	L	401	724	268	365	5.78132e-09	0.449666	1.7344e-08
Acetogenesis	K	L	309	509	268	365	9.11158e-05	0.559576	0.000136674
acyl-CoA dehydrogenase	B	K	624	724	416	509	0.038384	1.39459	0.038384
acyl-CoA dehydrogenase	B	L	624	724	249	365	7.62591e-12	2.90379	2.28777e-11
acyl-CoA dehydrogenase	K	L	416	509	249	365	6.0464e-06	2.08207	9.0696e-06
Aerobic CO oxidation	B	K	193	724	83	509	1.60931e-05	1.86457	4.82793e-05
Aerobic CO oxidation	B	L	193	724	73	365	0.0167828	1.45337	0.0251741
Aerobic CO oxidation	K	L	83	509	73	365	0.179116	0.779578	0.179116
Aminotransferase class I and II	B	K	202	724	125	509	0.213163	1.18861	0.213163
Aminotransferase class I and II	B	L	202	724	142	365	0.000321095	0.607978	0.000481643
Aminotransferase class I and II	K	L	125	509	142	365	7.4459e-06	0.511604	2.23377e-05
Amylolytic enzymes	B	K	390	724	294	509	0.181126	0.854016	0.181126
Amylolytic enzymes	B	L	390	724	231	365	0.00349891	0.677596	0.0104967
Amylolytic enzymes	K	L	294	509	231	365	0.107435	0.793449	0.161152
Branched-chain amino acid aminotransferase/4-amino-4-deoxychorismate lyase	B	K	662	724	463	509	0.837967	1.06076	0.837967
Branched-chain amino acid aminotransferase/4-amino-4-deoxychorismate lyase	B	L	662	724	312	365	0.00333932	1.81281	0.0100179
Branched-chain amino acid aminotransferase/4-amino-4-deoxychorismate lyase	K	L	463	509	312	365	0.0128485	1.70867	0.0192728
CBB cycle - Rubisco (Form I)	B	K	53	724	43	509	0.517422	0.856107	0.517422
CBB cycle - Rubisco (Form I)	B	L	53	724	15	365	0.0458976	1.84209	0.0688464
CBB cycle - Rubisco (Form I)	K	L	43	509	15	365	0.0126522	2.1513	0.0379565
Cellulose degrading	B	K	415	724	270	509	0.145739	1.18867	0.145739
Cellulose degrading	B	L	415	724	131	365	3.02979e-11	2.39706	9.08938e-11
Cellulose degrading	K	L	270	509	131	365	4.999e-07	2.01632	7.4985e-07
Chitin degrading	B	K	601	724	426	509	0.816127	0.952029	0.816127
Chitin degrading	B	L	601	724	242	365	1.50396e-09	2.48121	4.51189e-09
Chitin degrading	K	L	426	509	242	365	4.37692e-09	2.60568	6.56538e-09
Chlorite reduction	B	K	165	724	104	509	0.32801	1.14933	0.32801
Chlorite reduction	B	L	165	724	162	365	5.7706e-13	0.370267	8.6559e-13
Chlorite reduction	K	L	104	509	162	365	5.2393e-14	0.322209	1.57179e-13
Complex I (NADH-quinone oxidoreductase)	B	K	596	724	408	509	0.334948	1.15251	0.334948
Complex I (NADH-quinone oxidoreductase)	B	L	596	724	214	365	1.27382e-16	3.28137	3.82147e-16
Complex I (NADH-quinone oxidoreductase)	K	L	408	509	214	365	6.43666e-12	2.84656	9.65499e-12
Complex II (Succinate dehydrogenase/Fumarate reductase)	B	K	632	724	444	509	1	1.00568	1
Complex II (Succinate dehydrogenase/Fumarate reductase)	B	L	632	724	296	365	0.00855796	1.60067	0.0256234
Complex II (Succinate dehydrogenase/Fumarate reductase)	K	L	444	509	296	365	0.0170823	1.59139	0.0256234
Complex III (Cytochrome c reductase)	B	K	401	724	274	509	0.601319	1.06472	0.601319
Complex III (Cytochrome c reductase)	B	L	401	724	110	365	2.71166e-15	2.87515	8.13498e-15
Complex III (Cytochrome c reductase)	K	L	274	509	110	365	2.51992e-12	2.69975	3.77989e-12
Complex V (ATP synthase: V/A-type H+/Na+-transporting ATPase)	B	K	4	724	5	509	0.500809	0.560284	0.500809
Complex V (ATP synthase: V/A-type H+/Na+-transporting ATPase)	B	L	4	724	19	365	1.41766e-06	0.101396	4.25299e-06
Complex V (ATP synthase: V/A-type H+/Na+-transporting ATPase)	K	L	5	509	19	365	0.000212688	0.180993	0.000319033
Complex V (F-type H+-transporting ATPase)	B	K	605	724	420	509	0.643537	1.07726	0.643537
Complex V (F-type H+-transporting ATPase)	B	L	605	724	258	365	1.23866e-06	2.10696	3.71599e-06
Complex V (F-type H+-transporting ATPase)	K	L	420	509	258	365	5.20703e-05	1.95562	7.81055e-05
Endohemicellulases	B	K	92	724	49	509	0.102092	1.36623	0.153138
Endohemicellulases	B	L	92	724	27	365	0.0074621	1.82139	0.0223863
Endohemicellulases	K	L	49	509	27	365	0.274512	1.33306	0.274512
Formaldehyde oxidation	B	K	521	724	395	509	0.0288914	0.740894	0.0433371
Formaldehyde oxidation	B	L	521	724	242	365	0.0585196	1.3041	0.0585196
Formaldehyde oxidation	K	L	395	509	242	365	0.000278467	1.75996	0.000835402
Halogenated compounds breakdown	B	K	163	724	90	509	0.0447894	1.35235	0.0671841
Halogenated compounds breakdown	B	L	163	724	52	365	0.00122233	1.74805	0.00366698
Halogenated compounds breakdown	K	L	90	509	52	365	0.193302	1.29254	0.193302
Hemicullulose debranching	B	K	118	724	88	509	0.642814	0.93161	0.642814
Hemicullulose debranching	B	L	118	724	37	365	0.00580283	1.72535	0.00870425
Hemicullulose debranching	K	L	88	509	37	365	0.00319222	1.85173	0.00870425
Histidinol-phosphate/aromatic aminotransferase	B	K	620	724	446	509	0.352609	0.842217	0.352609
Histidinol-phosphate/aromatic aminotransferase	B	L	620	724	293	365	0.0290056	1.46446	0.0435085
Histidinol-phosphate/aromatic aminotransferase	K	L	446	509	293	365	0.00328461	1.73845	0.00985382
Lactate utilization	B	K	95	724	65	509	0.93144	1.03165	0.93144
Lactate utilization	B	L	95	724	100	365	1.52853e-08	0.400607	4.5856e-08
Lactate utilization	K	L	65	509	100	365	7.08603e-08	0.388389	1.06291e-07
Methane oxidation - Soluble methane monoxygenase	B	K	93	724	45	509	0.028014	1.5192	0.0420209
Methane oxidation - Soluble methane monoxygenase	B	L	93	724	24	365	0.00128631	2.09282	0.00385892
Methane oxidation - Soluble methane monoxygenase	K	L	45	509	24	365	0.252943	1.37747	0.252943
Methanol oxidation	B	K	198	724	142	509	0.846205	0.972884	0.846205
Methanol oxidation	B	L	198	724	59	365	3.10977e-05	1.95117	6.60325e-05
Methanol oxidation	K	L	142	509	59	365	4.40217e-05	2.00521	6.60325e-05
Nitrate reduction	B	K	160	724	124	509	0.372073	0.880899	0.372073
Nitrate reduction	B	L	160	724	144	365	3.52647e-09	0.435739	1.05794e-08
Nitrate reduction	K	L	124	509	144	365	2.57264e-06	0.494708	3.85897e-06
Nitric oxide reduction	B	K	181	724	126	509	0.946729	1.01322	0.946729
Nitric oxide reduction	B	L	181	724	55	365	0.000174692	1.87776	0.000524075
Nitric oxide reduction	K	L	126	509	55	365	0.000504196	1.85298	0.000756294
Nitrile hydratase	B	K	57	724	18	509	0.00155684	2.32959	0.00467051
Nitrile hydratase	B	L	57	724	20	365	0.168596	1.47364	0.180533
Nitrile hydratase	K	L	18	509	20	365	0.180533	0.632738	0.180533
Nitrite reduction	B	K	129	724	106	509	0.186072	0.824411	0.186072
Nitrite reduction	B	L	129	724	49	365	0.0684888	1.39777	0.102733
Nitrite reduction	K	L	106	509	49	365	0.00528403	1.69525	0.0158521
Nitrite reduction to ammonia	B	K	295	724	255	509	0.00136334	0.685179	0.00204502
Nitrite reduction to ammonia	B	L	295	724	204	365	2.47936e-06	0.543003	7.43809e-06
Nitrite reduction to ammonia	K	L	255	509	204	365	0.0993604	0.79254	0.0993604
Other oligosaccharide degrading	B	K	211	724	146	509	0.898551	1.02262	0.898551
Other oligosaccharide degrading	B	L	211	724	70	365	0.000415711	1.73252	0.00124713
Other oligosaccharide degrading	K	L	146	509	70	365	0.00144386	1.69398	0.00216579
Oxygen metabolism - cytochrome (quinone) oxidase, aa3 type, QoxABCD	B	K	2	724	0	509	0.514809	Inf	0.514809
Oxygen metabolism - cytochrome (quinone) oxidase, aa3 type, QoxABCD	B	L	2	724	6	365	0.0198501	0.166033	0.0297751
Oxygen metabolism - cytochrome (quinone) oxidase, aa3 type, QoxABCD	K	L	0	509	6	365	0.00517869	0	0.0155361
Oxygen metabolism - cytochrome (quinone) oxidase, bo type	B	K	174	724	181	509	1.34884e-05	0.573551	4.04653e-05
Oxygen metabolism - cytochrome (quinone) oxidase, bo type	B	L	174	724	82	365	0.596577	1.09178	0.596577
Oxygen metabolism - cytochrome (quinone) oxidase, bo type	K	L	181	509	82	365	3.71756e-05	1.90312	5.57634e-05
Oxygen metabolism - cytochrome c oxidase, caa3-type	B	K	542	724	380	509	0.946967	1.01095	0.946967
Oxygen metabolism - cytochrome c oxidase, caa3-type	B	L	542	724	246	365	0.00985946	1.44015	0.0295784
Oxygen metabolism - cytochrome c oxidase, caa3-type	K	L	380	509	246	365	0.0223837	1.42435	0.0335755
Oxygen metabolism - cytochrome c oxidase, cbb3-type	B	K	430	724	286	509	0.266001	1.14028	0.266001
Oxygen metabolism - cytochrome c oxidase, cbb3-type	B	L	430	724	102	365	5.53684e-23	3.76639	1.66105e-22
Oxygen metabolism - cytochrome c oxidase, cbb3-type	K	L	286	509	102	365	7.2772e-17	3.30187	1.09158e-16
Perchlorate reduction	B	K	47	724	16	509	0.00846464	2.13789	0.0253939
Perchlorate reduction	B	L	47	724	24	365	1	0.986405	1
Perchlorate reduction	K	L	16	509	24	365	0.020946	0.461535	0.031419
Phosphoserine aminotransferase	B	K	581	724	425	509	0.15656	0.80317	0.23484
Phosphoserine aminotransferase	B	L	581	724	282	365	0.26798	1.19561	0.26798
Phosphoserine aminotransferase	K	L	425	509	282	365	0.0232922	1.48842	0.0698765
Protocatechuate/Catechol degradation	B	K	59	724	52	509	0.225889	0.779897	0.225889
Protocatechuate/Catechol degradation	B	L	59	724	53	365	0.00146262	0.522605	0.00438785
Protocatechuate/Catechol degradation	K	L	52	509	53	365	0.057911	0.670163	0.0868665
Pyruvate <=> acetyl-CoA + formate	B	K	38	724	50	509	0.00239153	0.508791	0.00358729
Pyruvate <=> acetyl-CoA + formate	B	L	38	724	59	365	8.26506e-09	0.287674	2.47952e-08
Pyruvate <=> acetyl-CoA + formate	K	L	50	509	59	365	0.00675452	0.565369	0.00675452
Selenate reduction	B	K	3	724	1	509	0.64692	2.11256	0.64692
Selenate reduction	B	L	3	724	7	365	0.0198181	0.213132	0.0297271
Selenate reduction	K	L	1	509	7	365	0.0109441	0.1009	0.0297271
Serine-pyruvate aminotransferase/archaeal aspartate aminotransferase	B	K	76	724	36	509	0.0439513	1.54046	0.065927
Serine-pyruvate aminotransferase/archaeal aspartate aminotransferase	B	L	76	724	47	365	0.264691	0.793731	0.264691
Serine-pyruvate aminotransferase/archaeal aspartate aminotransferase	K	L	36	509	47	365	0.00482183	0.515349	0.0144655
Sulfur oxidation	B	K	400	724	273	509	0.601211	1.06718	0.601211
Sulfur oxidation	B	L	400	724	131	365	1.45135e-09	2.20365	4.35404e-09
Sulfur oxidation	K	L	273	509	131	365	2.33206e-07	2.06458	3.4981e-07
Thiosulfate oxidation	B	K	76	724	32	509	0.010422	1.74751	0.0156329
Thiosulfate oxidation	B	L	76	724	17	365	0.000827823	2.3992	0.00248347
Thiosulfate oxidation	K	L	32	509	17	365	0.371338	1.3728	0.371338

### Sheet: TS13 ARG_MAG_ALL
FILE	SEQUENCE	START	END	STRAND	GENE	COVERAGE	COVERAGE_MAP	GAPS	%COVERAGE	%IDENTITY	DATABASE	ACCESSION	PRODUCT	RESISTANCE	MECHANISM
A10_bin.12.fa	k141_105640	51214	50294	+	PER	1-307/308	===============	0/0	99.68	86.3	SARG_clean.dmnd	ABQ10556		beta_lactam	Enzymatic inactivation
A10_bin.17.fa	k141_33729	1460	753	+	AAC(3)-II	34-269/269	.==============	0/0	87.73	100	SARG_clean.dmnd	M97172.1.gene1.p01		aminoglycoside	Enzymatic inactivation
A10_bin.20.fa	k141_151070	12819	9895	+	MexB	47-1022/1046	===============	1/0	93.31	81.3	SARG_clean.dmnd	ERX48481.1		multidrug	Efflux pump
A10_bin.20.fa	k141_24346	8888	5712	+	MexF	1-1059/1059	===============	0/0	100	94.8	SARG_clean.dmnd	YP_001187672		multidrug	Efflux pump
A10_bin.20.fa	k141_126127	3742	6813	+	mexK	1-1024/1025	===============	0/0	99.9	82.1	SARG_clean.dmnd	AAG07064.1		multidrug	Efflux pump
A10_bin.24.fa	k141_54461	1981	1238	+	multidrug__RanB	6-253/253	===============	0/0	98.02	83.1	SARG_clean.dmnd	ADZ12700.1		multidrug
A10_bin.4.fa	k141_21570	2571	1750	+	OXA	1-274/274	===============	0/0	100	100	SARG_clean.dmnd	KF203108.1.gene1.p01		beta_lactam	Enzymatic inactivation
A11_bin.11.fa	k141_62978	4424	3681	+	multidrug__RanB	6-253/253	===============	0/0	98.02	82.7	SARG_clean.dmnd	ADZ12700.1		multidrug
A11_bin.13.fa	k141_58163	28130	31294	+	MexB	1-1053/1054	===============	3/0	100.19	83	SARG_clean.dmnd	WP_053119224.1		multidrug	Efflux pump
A11_bin.13.fa	k141_7314	38656	41751	+	MexD	1-1032/1043	===============	0/0	98.95	83.8	SARG_clean.dmnd	WP_048328542.1		multidrug	Efflux pump
A11_bin.13.fa	k141_36613	23278	26454	+	MexF	1-1059/1059	===============	0/0	100	96.2	SARG_clean.dmnd	WP_010210597.1		multidrug	Efflux pump
A11_bin.13.fa	k141_116453	10247	7188	+	mexK	1-1022/1025	===============	1/0	99.71	82.6	SARG_clean.dmnd	AAG07064.1		multidrug	Efflux pump
A11_bin.13.fa	k141_109228	91451	94462	+	mexW	1-1004/1008	===============	0/0	99.6	95.6	SARG_clean.dmnd	CAY51926		multidrug	Efflux pump
A11_bin.14.fa	k141_52165	1824	1048	+	aadA2	1-259/259	===============	0/0	100	99.6	SARG_clean.dmnd	KJ363320.1.gene3.p01		aminoglycoside	Enzymatic inactivation
A11_bin.14.fa	k141_80585	15207	16544	+	abeM	3-448/448	===============	0/0	99.55	81.4	SARG_clean.dmnd	BAD89844.2		multidrug	Efflux pump
A11_bin.14.fa	k141_74934	5306	3789	+	emrB	1-506/507	===============	0/0	99.8	87.4	SARG_clean.dmnd	NC_010410.6003262.p01		multidrug	Efflux pump
A11_bin.14.fa	k141_96315	5950	6279	+	multidrug__qacE	1-110/110	===============	0/0	100	80	SARG_clean.dmnd	AEH26330.1		multidrug
A11_bin.16.fa	k141_49777	52302	53108	+	APH(3')-IIc	1-267/267	===============	1/0	100.75	85.5	SARG_clean.dmnd	HQ424460.1.gene1.p01		aminoglycoside	Enzymatic inactivation
A11_bin.16.fa	k141_23043	17742	16873	+	L1 beta-lactamase	1-290/290	===============	0/0	100	99.3	SARG_clean.dmnd	WP_061480328.1		beta_lactam	Enzymatic inactivation
A11_bin.16.fa	k141_105689	10726	9533	+	MexE	1-398/398	===============	0/0	100	95.2	SARG_clean.dmnd	WP_005420143.1		multidrug	Efflux pump
A11_bin.16.fa	k141_92724	17227	15806	+	smeF	1-474/474	===============	0/0	100	100	SARG_clean.dmnd	CAG34266		multidrug	Efflux pump
A11_bin.17.fa	k141_34085	14346	15323	+	beta_lactam__SGM-6	1-326/326	===============	0/0	100	97.9	SARG_clean.dmnd	WP_004207704.1		beta_lactam
A11_bin.2.fa	k141_69400	22410	25472	+	MexB	1-1022/1046	===============	1/0	97.71	80.4	SARG_clean.dmnd	ERX48481.1		multidrug	Efflux pump
A11_bin.2.fa	k141_67437	67613	64515	+	MexD	1-1033/1043	===============	0/0	99.04	83.7	SARG_clean.dmnd	WP_048328542.1		multidrug	Efflux pump
A11_bin.2.fa	k141_32731	27783	30959	+	MexF	1-1059/1059	===============	0/0	100	95.1	SARG_clean.dmnd	YP_001187672		multidrug	Efflux pump
A11_bin.2.fa	k141_61522	39505	38372	+	beta_lactam__PRC-1	1-379/379	===============	1/0	100	85.8	SARG_clean.dmnd	QTV22830.1		beta_lactam
A11_bin.2.fa	k141_104432	14745	11674	+	mexK	1-1024/1025	===============	0/0	99.9	83.2	SARG_clean.dmnd	AAG07064.1		multidrug	Efflux pump
A11_bin.23.fa	k141_98943	13295	13729	+	AAC(6')-Ig	1-145/145	===============	0/0	100	99.3	SARG_clean.dmnd	ZP_03822933		aminoglycoside	Enzymatic inactivation
A11_bin.23.fa	k141_103166	43635	44459	+	OXA	1-275/275	===============	0/0	100	98.9	SARG_clean.dmnd	JN861782.1.gene1.p01		beta_lactam	Enzymatic inactivation
A11_bin.23.fa	k141_66758	14971	16311	+	abeM	1-447/448	===============	0/0	99.78	81.2	SARG_clean.dmnd	BAD89844.2		multidrug	Efflux pump
A11_bin.23.fa	k141_64679	6889	5372	+	emrB	1-506/507	===============	0/0	99.8	86.4	SARG_clean.dmnd	NC_010410.6003262.p01		multidrug	Efflux pump
A11_bin.25.fa	k141_103561	1	789	+	OXA	3-265/265	===============	0/0	99.25	96.6	SARG_clean.dmnd	AKH90740.1		beta_lactam	Enzymatic inactivation
A11_bin.25.fa	k141_97736	2356	3369	+	adeI	1-338/416	=============..	0/0	81.25	83.7	SARG_clean.dmnd	NC_011586.7045443.p01		multidrug	Efflux pump
A11_bin.26.fa	k141_98498	96133	96954	+	bacA	1-274/274	===============	0/0	100	85.4	SARG_clean.dmnd	YP_970399		bacitracin	Antibiotic target alteration
A11_bin.33.fa	k141_56987	3431	4171	+	multidrug__RanB	7-253/253	===============	0/0	97.63	80.6	SARG_clean.dmnd	ADZ12700.1		multidrug
A11_bin.37.fa	k141_71081	1232	4402	+	adeF	1-1055/1059	===============	1/0	99.81	83	SARG_clean.dmnd	CAJ77856.1		multidrug	Efflux pump
A11_bin.4.fa	k141_70804	97199	96456	+	JOHN-1	1-248/248	===============	0/0	100	82.3	SARG_clean.dmnd	AY028464.1.gene1.p01		beta_lactam	Enzymatic inactivation
A11_bin.7.fa	k141_22730	16409	15189	+	mef(C)	1-407/407	===============	0/0	100	99.8	SARG_clean.dmnd	BAL43360.1		macrolide-lincosamide-streptogramin	Efflux pump
A11_bin.8.fa	k141_94843	7802	8623	+	OXA	1-274/274	===============	0/0	100	100	SARG_clean.dmnd	KF203108.1.gene1.p01		beta_lactam	Enzymatic inactivation
A12_bin.10.fa	k141_167734	2604	3833	+	Escherichia coli mdfA	1-410/410	===============	0/0	100	91.7	SARG_clean.dmnd	CP001918.1.gene2898.p01		multidrug	Efflux pump
A12_bin.10.fa	k141_188626	4360	3170	+	MexE	1-397/397	===============	0/0	100	92.4	SARG_clean.dmnd	WP_040076872.1		multidrug	Efflux pump
A12_bin.10.fa	k141_163357	768	3875	+	acrF	1-1037/1037	===============	1/0	100	85.8	SARG_clean.dmnd	WP_001273280.1		multidrug	Efflux pump
A12_bin.10.fa	k141_60719	15297	16112	+	bacA	1-273/273	===============	1/0	100	95.2	SARG_clean.dmnd	YP_001178170		bacitracin	Antibiotic target alteration
A12_bin.10.fa	k141_132855	4618	3074	+	emrB	1-512/512	===============	1/0	100.59	92.8	SARG_clean.dmnd	WP_012599898.1		multidrug	Efflux pump
A12_bin.10.fa	k141_171534	30706	29525	+	emrD	1-394/394	===============	0/0	100	89.3	SARG_clean.dmnd	YP_001174764		multidrug	Efflux pump
A12_bin.10.fa	k141_205413	2169	4106	+	macB	1-646/646	===============	0/0	100	99.8	SARG_clean.dmnd	WP_059308384.1		macrolide-lincosamide-streptogramin	Efflux pump
A12_bin.10.fa	k141_90622	8422	7058	+	mdtE	1-455/457	===============	0/0	99.56	88.4	SARG_clean.dmnd	CP001918.1.gene3442.p01		multidrug	Efflux pump
A12_bin.10.fa	k141_11414	4323	3118	+	mdtH	1-402/402	===============	0/0	100	87.8	SARG_clean.dmnd	WP_014069760.1		multidrug	Efflux pump
A12_bin.10.fa	k141_89714	9038	7617	+	mdtK	1-474/474	===============	0/0	100	88.4	SARG_clean.dmnd	AML99881.1		multidrug	Efflux pump
A12_bin.10.fa	k141_45888	8476	6734	+	msbA	1-581/582	===============	0/0	99.83	94.5	SARG_clean.dmnd	AAC74000.1		multidrug	Efflux pump
A12_bin.10.fa	k141_1753	77	1018	+	pmrF	1-314/322	===============	0/0	97.52	84.1	SARG_clean.dmnd	AAC75314.1		polymyxin	Antibiotic target alteration
A12_bin.10.fa	k141_9009	12158	13801	+	rosB	1-548/563	===============	0/0	97.34	81.8	SARG_clean.dmnd	WP_049199932.1		polymyxin	Efflux pump
A12_bin.10.fa	k141_205286	2903	4066	+	ugd	1-388/388	===============	0/0	100	83	SARG_clean.dmnd	AAC75089.1		polymyxin	Antibiotic target alteration
A12_bin.12.fa	k141_86535	7473	6325	+	CMY-LAT-MOX	1-383/383	===============	0/0	100	98.4	SARG_clean.dmnd	WP_043155783.1		beta_lactam	Enzymatic inactivation
A12_bin.12.fa	k141_153841	11279	12070	+	OXA	1-264/264	===============	0/0	100	99.2	SARG_clean.dmnd	WP_063864115.1		beta_lactam	Enzymatic inactivation
A12_bin.12.fa	k141_85498	13153	12341	+	bacA	1-271/271	===============	0/0	100	91.9	SARG_clean.dmnd	YP_001140148		bacitracin	Antibiotic target alteration
A12_bin.2.fa	k141_9946	1	759	+	VEB	47-299/299	..=============	0/0	84.62	100	SARG_clean.dmnd	WP_063865151.1		beta_lactam	Enzymatic inactivation
A12_bin.5.fa	k141_181629	9337	10080	+	multidrug__RanB	6-253/253	===============	0/0	98.02	82.7	SARG_clean.dmnd	ADZ12700.1		multidrug
A12_bin.9.fa	k141_156747	15009	18128	+	smeE	1-1040/1045	===============	0/0	99.52	81.4	SARG_clean.dmnd	WP_057663064.1		multidrug	Efflux pump
A13_bin.1.fa	k141_87581	106	3264	+	MexB	1-1049/1049	===============	2/0	100.38	87.7	SARG_clean.dmnd	WP_041070495.1		multidrug	Efflux pump
A13_bin.1.fa	k141_87702	253878	257054	+	MexF	1-1059/1059	===============	0/0	100	93.8	SARG_clean.dmnd	YP_260346		multidrug	Efflux pump
A13_bin.1.fa	k141_59500	72595	75654	+	mexK	1-1020/1025	===============	0/0	99.51	81.7	SARG_clean.dmnd	AAG07064.1		multidrug	Efflux pump
A13_bin.2.fa	k141_44835	664	2	+	APH(3'')-Ib	1-221/267	=============..	0/0	82.77	98.6	SARG_clean.dmnd	AF313472.2.gene15.p01		aminoglycoside	Enzymatic inactivation
A14_bin.16.fa	k141_157844	26071	25250	+	bacA	1-274/274	===============	0/0	100	92.3	SARG_clean.dmnd	YP_002552549		bacitracin	Antibiotic target alteration
A14_bin.16.fa	k141_266206	15984	16796	+	sul2	1-271/271	===============	0/0	100	100	SARG_clean.dmnd	AAL59753.1		sulfonamide	Antibiotic target replacement
A14_bin.18.fa	k141_220640	11540	14680	+	mdsB	1-1047/1055	===============	0/0	99.24	81.8	SARG_clean.dmnd	AAL19305.1		multidrug	Efflux pump
A15_bin.1.fa	k141_150788	14855	15184	+	qacH	1-110/110	===============	0/0	100	91.8	SARG_clean.dmnd	AAZ42322.1		multidrug	Efflux pump
A15_bin.11.fa	k141_138401	2722	3252	+	AAC(2')-Ic	5-181/181	===============	0/0	97.79	84.2	SARG_clean.dmnd	AE000516.2.gene277.p01		aminoglycoside	Enzymatic inactivation
A15_bin.11.fa	k141_215751	5602	5934	+	RbpA	1-111/114	===============	0/0	97.37	92.8	SARG_clean.dmnd	ADV91011.1		rifamycin	Antibiotic target protection
A15_bin.11.fa	k141_188449	3732	2143	+	efpA	1-530/530	===============	0/0	100	88.7	SARG_clean.dmnd	CCP45647.1		multidrug	Efflux pump
A15_bin.11.fa	k141_167775	3212	2004	+	tap	1-404/409	===============	1/0	98.78	83.7	SARG_clean.dmnd	CAA03986.1		multidrug	Efflux pump
A15_bin.12.fa	k141_160520	1494	673	+	OXA	1-274/274	===============	0/0	100	97.4	SARG_clean.dmnd	WP_058951457.1		beta_lactam	Enzymatic inactivation
A15_bin.16.fa	k141_47128	2895	3722	+	bacA	1-276/276	===============	0/0	100	83	SARG_clean.dmnd	YP_608499		bacitracin	Antibiotic target alteration
A15_bin.17.fa	k141_27594	10996	9662	+	abeM	4-448/448	===============	0/0	99.33	81.3	SARG_clean.dmnd	BAD89844.2		multidrug	Efflux pump
A15_bin.17.fa	k141_112963	29295	27778	+	emrB	1-506/507	===============	0/0	99.8	87.4	SARG_clean.dmnd	NC_010410.6003262.p01		multidrug	Efflux pump
A15_bin.18.fa	k141_166914	947	87	+	aadS	1-287/287	===============	0/0	100	100	SARG_clean.dmnd	AAA27459.1		aminoglycoside	Enzymatic inactivation
A15_bin.6.fa	k141_37814	5332	8415	+	MexB	1-1028/1031	===============	0/0	99.71	80.5	SARG_clean.dmnd	WP_000949246.1		multidrug	Efflux pump
A15_bin.6.fa	k141_25971	14965	16305	+	abeM	1-447/448	===============	0/0	99.78	82.1	SARG_clean.dmnd	BAD89844.2		multidrug	Efflux pump
A15_bin.6.fa	k141_40054	19404	20921	+	emrB	1-506/507	===============	0/0	99.8	87	SARG_clean.dmnd	NC_010410.6003262.p01		multidrug	Efflux pump
A15_bin.7.fa	k141_95457	17435	17103	+	RbpA	1-111/114	===============	0/0	97.37	92.8	SARG_clean.dmnd	ADV91011.1		rifamycin	Antibiotic target protection
A15_bin.7.fa	k141_90063	2580	1372	+	tap	2-404/409	===============	0/0	98.53	84.4	SARG_clean.dmnd	CAA03986.1		multidrug	Efflux pump
A15_bin.8.fa	k141_11855	6755	6423	+	RbpA	1-111/114	===============	0/0	97.37	92.8	SARG_clean.dmnd	ADV91011.1		rifamycin	Antibiotic target protection
A16_bin.13.fa	k141_271358	16478	15144	+	abeM	4-448/448	===============	0/0	99.33	81.3	SARG_clean.dmnd	BAD89844.2		multidrug	Efflux pump
A16_bin.13.fa	k141_464337	6172	4655	+	emrB	1-506/507	===============	0/0	99.8	87.2	SARG_clean.dmnd	NC_010410.6003262.p01		multidrug	Efflux pump
A16_bin.15.fa	k141_460342	3075	3932	+	AAC(3)-II	1-286/286	===============	0/0	100	100	SARG_clean.dmnd	YP_001966247		aminoglycoside	Enzymatic inactivation
A16_bin.15.fa	k141_104267	3089	2637	+	AAC(3)-Id	1-151/158	===============	0/0	95.57	86.1	SARG_clean.dmnd	WP_024544906.1		aminoglycoside	Enzymatic inactivation
A16_bin.15.fa	k141_215129	3299	4135	+	bacA	2-280/280	===============	0/0	99.64	94.6	SARG_clean.dmnd	YP_581244		bacitracin	Antibiotic target alteration
A16_bin.21.fa	k141_24175	267	596	+	qacH	1-110/110	===============	0/0	100	86.4	SARG_clean.dmnd	AAZ42322.1		multidrug	Efflux pump
A16_bin.35.fa	k141_451279	188	1036	+	sul1	1-283/283	===============	0/0	100	100	SARG_clean.dmnd	Q49184		sulfonamide	Antibiotic target replacement
A16_bin.4.fa	k141_390871	309662	309991	+	qacH	1-110/110	===============	0/0	100	98.2	SARG_clean.dmnd	AAZ42322.1		multidrug	Efflux pump
A17_bin.5.fa	k141_28020	4068	1006	+	MexB	1-1022/1046	===============	1/0	97.71	80.4	SARG_clean.dmnd	ERX48481.1		multidrug	Efflux pump
A17_bin.5.fa	k141_4039	4304	7480	+	MexF	1-1059/1059	===============	0/0	100	95.1	SARG_clean.dmnd	YP_001187672		multidrug	Efflux pump
A17_bin.5.fa	k141_41322	412	1239	+	bacA	1-276/276	===============	0/0	100	94.2	SARG_clean.dmnd	YP_001187667		bacitracin	Antibiotic target alteration
A17_bin.5.fa	k141_6649	13	1131	+	beta_lactam__PRC-1	6-379/379	===============	1/0	98.68	86.4	SARG_clean.dmnd	QTV22830.1		beta_lactam
A17_bin.5.fa	k141_5856	443	1615	+	cmx	1-391/391	===============	0/0	100	100	SARG_clean.dmnd	AF024666.2.gene33.p01		chloramphenicol	Efflux pump
A17_bin.5.fa	k141_20103	3110	39	+	mexK	1-1024/1025	===============	0/0	99.9	83.2	SARG_clean.dmnd	AAG07064.1		multidrug	Efflux pump
A18_bin.11.fa	k141_26760	3	749	+	bacA	29-277/277	.==============	0/0	89.89	87.1	SARG_clean.dmnd	YP_002886367		bacitracin	Antibiotic target alteration
A18_bin.12.fa	k141_180790	20391	21218	+	bacA	1-276/276	===============	0/0	100	99.3	SARG_clean.dmnd	A4VLM0		bacitracin	Antibiotic target alteration
A18_bin.17.fa	k141_204435	1498	869	+	AAC(2')-Id	1-210/210	===============	0/0	100	99.5	SARG_clean.dmnd	U72743.1.gene1.p01		aminoglycoside	Enzymatic inactivation
A18_bin.17.fa	k141_235582	468	809	+	RbpA	1-114/114	===============	0/0	100	100	SARG_clean.dmnd	ADV91011.1		rifamycin	Antibiotic target protection
A18_bin.17.fa	k141_156567	900	1778	+	beta_lactam__blaS1	1-293/293	===============	0/0	100	100	SARG_clean.dmnd	AAP97895.1		beta_lactam
A18_bin.17.fa	k141_100053	5907	7064	+	erm(38)	1-386/386	===============	0/0	100	99.7	SARG_clean.dmnd	WP_011727797.1		macrolide-lincosamide-streptogramin	Antibiotic target alteration
A18_bin.17.fa	k141_381087	8150	6894	+	tet(V)	1-419/419	===============	0/0	100	99.8	SARG_clean.dmnd	AF030344.gene.p01		tetracycline	Efflux pump
A18_bin.18.fa	k141_471977	12403	13218	+	bacA	1-272/273	===============	0/0	99.63	88.2	SARG_clean.dmnd	B2VGJ3		bacitracin	Antibiotic target alteration
A18_bin.18.fa	k141_142068	2250	724	+	emrB	4-512/512	===============	0/0	99.41	86.8	SARG_clean.dmnd	WP_012599898.1		multidrug	Efflux pump
A18_bin.18.fa	k141_270285	9935	8190	+	msbA	1-582/582	===============	0/0	100	87.3	SARG_clean.dmnd	AAC74000.1		multidrug	Efflux pump
A18_bin.18.fa	k141_334848	13736	16858	+	oqxB	1-1041/1050	===============	0/0	99.14	90.5	SARG_clean.dmnd	AAP43110.2		multidrug	Efflux pump
A18_bin.19.fa	k141_53505	619	1440	+	bacA	1-274/274	===============	0/0	100	83.6	SARG_clean.dmnd	YP_002552549		bacitracin	Antibiotic target alteration
A18_bin.20.fa	k141_172373	485937	485125	+	OXA	1-271/271	===============	0/0	100	97.8	SARG_clean.dmnd	WP_064808881.1		beta_lactam	Enzymatic inactivation
A18_bin.20.fa	k141_258645	45077	44199	+	bacA	1-293/293	===============	0/0	100	98	SARG_clean.dmnd	ZP_02007607		bacitracin	Antibiotic target alteration
A18_bin.21.fa	k141_151046	7758	9056	+	Acinetobacter baumannii AbaQ	1-433/434	===============	0/0	99.77	97.9	SARG_clean.dmnd	WP_000345069.1		quinolone	Efflux pump
A18_bin.21.fa	k141_440159	40458	41933	+	Acinetobacter baumannii AmvA	1-492/492	===============	0/0	100	94.3	SARG_clean.dmnd	ACQ82816.1		multidrug	Efflux pump
A18_bin.21.fa	k141_158772	148216	148542	+	abeS	1-109/109	===============	0/0	100	98.2	SARG_clean.dmnd	NC_010410.6003348.p01		multidrug	Efflux pump
A18_bin.21.fa	k141_12242	221737	220496	+	adeI	1-414/416	===============	0/0	99.52	96.9	SARG_clean.dmnd	NC_011586.7045443.p01		multidrug	Efflux pump
A18_bin.21.fa	k141_407932	27397	28920	+	emrB	1-507/507	===============	1/0	100.2	97	SARG_clean.dmnd	WP_063098254.1		multidrug	Efflux pump
A18_bin.21.fa	k141_199391	274096	272759	+	macA	1-446/446	===============	0/0	100	99.1	SARG_clean.dmnd	WP_045435047.1		macrolide-lincosamide-streptogramin	Efflux pump
A18_bin.21.fa	k141_449539	4300	5502	+	tet(B)	1-401/401	===============	0/0	100	99.8	SARG_clean.dmnd	AB084246.gene.p01		tetracycline	Efflux pump
A18_bin.21.fa	k141_115932	70869	72197	+	tolC	1-443/443	===============	0/0	100	93	SARG_clean.dmnd	EXA87379.1		multidrug	Efflux pump
A18_bin.27.fa	k141_222401	357	1208	+	erm(X)	1-284/284	===============	0/0	100	99.6	SARG_clean.dmnd	ABG26481		macrolide-lincosamide-streptogramin	Antibiotic target alteration
A18_bin.33.fa	k141_335114	41101	42291	+	Escherichia coli acrA	1-397/397	===============	0/0	100	100	SARG_clean.dmnd	NC_002695.1.914620.p01		multidrug	Efflux pump
A18_bin.33.fa	k141_339351	3121	3450	+	Escherichia coli emrE	1-110/110	===============	0/0	100	98.2	SARG_clean.dmnd	ZP_03048536		multidrug	Efflux pump
A18_bin.33.fa	k141_352418	51183	53162	+	arnA	1-660/660	===============	0/0	100	100	SARG_clean.dmnd	AAC75315		polymyxin	Antibiotic target alteration
A18_bin.33.fa	k141_277776	820	2	+	bacA	1-273/273	===============	0/0	100	100	SARG_clean.dmnd	A8A4L2		bacitracin	Antibiotic target alteration
A18_bin.33.fa	k141_87380	24238	25773	+	emrB	1-512/512	===============	0/0	100	100	SARG_clean.dmnd	NC_002695.1.914736.p01		multidrug	Efflux pump
A18_bin.33.fa	k141_361826	72026	73207	+	emrD	1-394/394	===============	0/0	100	100	SARG_clean.dmnd	AAC76696		multidrug	Efflux pump
A18_bin.33.fa	k141_228096	9388	8336	+	emrK	1-351/351	===============	0/0	100	100	SARG_clean.dmnd	BAA11236.1		multidrug	Efflux pump
A18_bin.33.fa	k141_17952	173401	171458	+	macB	1-648/648	===============	0/0	100	100	SARG_clean.dmnd	ZP_03003741		macrolide-lincosamide-streptogramin	Efflux pump
A18_bin.33.fa	k141_314891	58686	60050	+	mdtE	1-455/457	===============	0/0	99.56	82	SARG_clean.dmnd	CP001918.1.gene3442.p01		multidrug	Efflux pump
A18_bin.33.fa	k141_338508	86206	89316	+	mdtF	1-1037/1037	===============	0/0	100	100	SARG_clean.dmnd	YP_001460310		multidrug	Efflux pump
A18_bin.33.fa	k141_79861	53857	55062	+	mdtH	1-402/402	===============	0/0	100	100	SARG_clean.dmnd	A1A9W0		multidrug	Efflux pump
A18_bin.33.fa	k141_449692	100586	101953	+	mdtK	2-457/457	===============	0/0	99.78	100	SARG_clean.dmnd	ZP_03072121		multidrug	Efflux pump
A18_bin.33.fa	k141_81263	27235	26006	+	mdtM	1-410/410	===============	0/0	100	100	SARG_clean.dmnd	P39386		multidrug	Efflux pump
A18_bin.33.fa	k141_338240	89315	87267	+	mdtO	1-683/683	===============	0/0	100	100	SARG_clean.dmnd	ZP_03069403		multidrug	Efflux pump
A18_bin.33.fa	k141_471593	4160	5800	+	microcin efflux pumu gene yojI	1-547/547	===============	0/0	100	100	SARG_clean.dmnd	AAC75271.1		other_peptide_antibiotics	Efflux pump
A18_bin.33.fa	k141_268273	42115	41642	+	mph(B)	1-158/158	===============	0/0	100	98.1	SARG_clean.dmnd	AAG57600.1		macrolide-lincosamide-streptogramin	Enzymatic inactivation
A18_bin.33.fa	k141_16009	71975	73459	+	tolC	1-495/495	===============	0/0	100	100	SARG_clean.dmnd	ZP_03003738		multidrug	Efflux pump
A18_bin.33.fa	k141_361503	54369	53206	+	ugd	1-388/388	===============	0/0	100	99.7	SARG_clean.dmnd	AAC75089.1		polymyxin	Antibiotic target alteration
A19_bin.30.fa	k141_357876	7107	8279	+	cmx	1-391/391	===============	0/0	100	100	SARG_clean.dmnd	AF024666.2.gene33.p01		chloramphenicol	Efflux pump
A20_bin.16.fa	k141_71180	3813	3049	+	AIM-1	49-303/303	..=============	0/0	84.16	98.8	SARG_clean.dmnd	CAQ53840.1		beta_lactam	Enzymatic inactivation
A20_bin.17.fa	k141_159410	109432	108632	+	APH(3')-IIc	1-267/267	===============	0/0	100	85	SARG_clean.dmnd	HQ424460.1.gene1.p01		aminoglycoside	Enzymatic inactivation
A20_bin.17.fa	k141_119247	54098	53178	+	L1 beta-lactamase	1-307/307	===============	0/0	100	99.7	SARG_clean.dmnd	KIS40949.1		beta_lactam	Enzymatic inactivation
A20_bin.17.fa	k141_10954	2251	3444	+	MexE	1-398/398	===============	0/0	100	99.5	SARG_clean.dmnd	WP_033833767.1		multidrug	Efflux pump
A20_bin.17.fa	k141_141697	20810	17691	+	smeE	1-1040/1040	===============	0/0	100	100	SARG_clean.dmnd	CAG34257		multidrug	Efflux pump
A20_bin.18.fa	k141_97167	96133	96954	+	bacA	1-274/274	===============	0/0	100	85.4	SARG_clean.dmnd	YP_970399		bacitracin	Antibiotic target alteration
A20_bin.29.fa	k141_263471	7217	6687	+	AAC(2')-Ic	5-181/181	===============	0/0	97.79	84.2	SARG_clean.dmnd	AE000516.2.gene277.p01		aminoglycoside	Enzymatic inactivation
A20_bin.29.fa	k141_256249	16533	16865	+	RbpA	1-111/114	===============	0/0	97.37	92.8	SARG_clean.dmnd	ADV91011.1		rifamycin	Antibiotic target protection
A20_bin.29.fa	k141_169136	7776	6187	+	efpA	1-530/530	===============	0/0	100	88.7	SARG_clean.dmnd	CCP45647.1		multidrug	Efflux pump
A20_bin.31.fa	k141_210707	32762	31428	+	abeM	4-448/448	===============	0/0	99.33	81.3	SARG_clean.dmnd	BAD89844.2		multidrug	Efflux pump
A20_bin.31.fa	k141_56235	21072	19555	+	emrB	1-506/507	===============	0/0	99.8	87.2	SARG_clean.dmnd	NC_010410.6003262.p01		multidrug	Efflux pump
A20_bin.33.fa	k141_129689	42714	41878	+	sul1	1-279/279	===============	0/0	100	100	SARG_clean.dmnd	WP_032072921.1		sulfonamide	Antibiotic target replacement
A20_bin.35.fa	k141_174999	2864	3682	+	bacA	1-273/274	===============	0/0	99.64	81.3	SARG_clean.dmnd	YP_002552549		bacitracin	Antibiotic target alteration
A20_bin.39.fa	k141_20458	993	151	+	aadA-ANT(3'')-IIa	1-281/281	===============	0/0	100	98.9	SARG_clean.dmnd	ACN22617.1		aminoglycoside	Enzymatic inactivation
A20_bin.39.fa	k141_173157	1064	435	+	catB3	1-210/210	===============	0/0	100	100	SARG_clean.dmnd	AY259086.1.gene4.p01		chloramphenicol	Enzymatic inactivation
A20_bin.4.fa	k141_89750	4930	4154	+	ANT(3'')-IIc	1-259/259	===============	0/0	100	100	SARG_clean.dmnd	ENU37733		aminoglycoside	Enzymatic inactivation
A20_bin.4.fa	k141_86125	16444	15104	+	abeM	1-447/448	===============	0/0	99.78	82.1	SARG_clean.dmnd	BAD89844.2		multidrug	Efflux pump
A20_bin.4.fa	k141_53206	6785	5268	+	emrB	1-506/507	===============	0/0	99.8	86.6	SARG_clean.dmnd	NC_010410.6003262.p01		multidrug	Efflux pump
A20_bin.9.fa	k141_15804	2685	5828	+	MexB	1-1048/1048	===============	0/0	100	95.7	SARG_clean.dmnd	WP_061957110.1		multidrug	Efflux pump
A21_bin.10.fa	k141_13944	15729	16469	+	multidrug__RanB	7-253/253	===============	0/0	97.63	80.6	SARG_clean.dmnd	ADZ12700.1		multidrug
A21_bin.14.fa	k141_58268	1347	535	+	bacA	2-272/275	===============	0/0	98.55	84.9	SARG_clean.dmnd	YP_001563294		bacitracin	Antibiotic target alteration
A21_bin.15.fa	k141_1887	15463	16281	+	bacA	2-274/274	===============	0/0	99.64	86.1	SARG_clean.dmnd	YP_970399		bacitracin	Antibiotic target alteration
A21_bin.17.fa	k141_70680	307	1074	+	lnu(H)	1-255/255	===============	1/0	100.39	93	SARG_clean.dmnd	AGC41079.1		macrolide-lincosamide-streptogramin	Enzymatic inactivation
A21_bin.26.fa	k141_134942	6678	5530	+	CMY-LAT-MOX	1-383/383	===============	0/0	100	98.4	SARG_clean.dmnd	WP_043155783.1		beta_lactam	Enzymatic inactivation
A21_bin.26.fa	k141_137612	10474	9662	+	bacA	1-271/271	===============	0/0	100	91.9	SARG_clean.dmnd	YP_001140148		bacitracin	Antibiotic target alteration
A21_bin.3.fa	k141_120711	1063	1923	+	aadS	1-287/287	===============	0/0	100	100	SARG_clean.dmnd	AAA27459.1		aminoglycoside	Enzymatic inactivation
A21_bin.32.fa	k141_75066	816	1724	+	AIM-1	1-303/303	===============	0/0	100	98.7	SARG_clean.dmnd	CAQ53840.1		beta_lactam	Enzymatic inactivation
A21_bin.38.fa	k141_214267	68429	67452	+	beta_lactam__SGM-6	1-326/326	===============	0/0	100	98.2	SARG_clean.dmnd	WP_004207704.1		beta_lactam
A21_bin.42.fa	k141_132419	25267	26601	+	abeM	4-448/448	===============	0/0	99.33	81.3	SARG_clean.dmnd	BAD89844.2		multidrug	Efflux pump
A21_bin.42.fa	k141_47107	15583	17100	+	emrB	1-506/507	===============	0/0	99.8	87.4	SARG_clean.dmnd	NC_010410.6003262.p01		multidrug	Efflux pump
A21_bin.43.fa	k141_167364	3666	535	+	MexB	1-1046/1046	===============	1/0	100	82.2	SARG_clean.dmnd	NC_002516.2.877852.p01		multidrug	Efflux pump
A21_bin.43.fa	k141_145084	942	4	+	MexE	1-313/381	=============..	0/0	82.15	83.1	SARG_clean.dmnd	AFM64837.1		multidrug	Efflux pump
A21_bin.43.fa	k141_123829	6892	3827	+	mexK	1-1022/1025	===============	0/0	99.71	81.9	SARG_clean.dmnd	AAG07064.1		multidrug	Efflux pump
A21_bin.43.fa	k141_201571	2675	3	+	mexW	1-891/1017	==============.	0/0	87.61	91.2	SARG_clean.dmnd	YP_001186705		multidrug	Efflux pump
A22_bin.30.fa	k141_154192	17312	20374	+	MexB	1-1022/1046	===============	1/0	97.71	82.4	SARG_clean.dmnd	ERX48481.1		multidrug	Efflux pump
A22_bin.30.fa	k141_138303	6210	3166	+	mexW	1-1017/1017	===============	1/0	100	97	SARG_clean.dmnd	YP_001186705		multidrug	Efflux pump
A22_bin.37.fa	k141_351584	973	197	+	aadA2	1-259/259	===============	0/0	100	99.6	SARG_clean.dmnd	KJ363320.1.gene3.p01		aminoglycoside	Enzymatic inactivation
A23_bin.15.fa	k141_150528	9948	9619	+	qacH	1-110/110	===============	0/0	100	85.5	SARG_clean.dmnd	AAZ42322.1		multidrug	Efflux pump
A23_bin.18.fa	k141_100837	1330	4410	+	MexB	2-1028/1031	===============	0/0	99.61	80.9	SARG_clean.dmnd	NC_011595.7057907.p01		multidrug	Efflux pump
A23_bin.18.fa	k141_253630	9833	8514	+	abeM	8-447/448	===============	0/0	98.21	80.2	SARG_clean.dmnd	BAD89844.2		multidrug	Efflux pump
A23_bin.31.fa	k141_169297	2798	1938	+	ESP-1	1-287/290	===============	0/0	98.97	88.2	SARG_clean.dmnd	AJP77085		beta_lactam	Enzymatic inactivation
A23_bin.31.fa	k141_289659	482	1342	+	aadS	1-287/287	===============	0/0	100	100	SARG_clean.dmnd	AAA27459.1		aminoglycoside	Enzymatic inactivation
A23_bin.31.fa	k141_40004	2038	1295	+	multidrug__RanB	6-253/253	===============	0/0	98.02	82.7	SARG_clean.dmnd	ADZ12700.1		multidrug
A23_bin.31.fa	k141_163820	656	1000	+	multidrug__qacEdelta1	1-115/115	===============	0/0	100	100	SARG_clean.dmnd	AAC44316.1		multidrug
A24_bin.11.fa	k141_153707	10120	10452	+	RbpA	1-111/114	===============	0/0	97.37	93.7	SARG_clean.dmnd	ADV91011.1		rifamycin	Antibiotic target protection
A24_bin.11.fa	k141_121267	7333	8556	+	tap	1-404/409	===============	1/0	99.76	84.6	SARG_clean.dmnd	CAA03986.1		multidrug	Efflux pump
A24_bin.11.fa	k141_135570	9678	10907	+	tet(V)	1-409/410	===============	1/0	100	80.2	SARG_clean.dmnd	CDO24964.1		tetracycline	Efflux pump
A24_bin.20.fa	k141_30366	18806	17595	+	floR	1-404/404	===============	0/0	100	100	SARG_clean.dmnd	WP_032634100.1		florfenicol	Efflux pump
A24_bin.21.fa	k141_175114	45689	44844	+	ARL	1-282/282	===============	0/0	100	100	SARG_clean.dmnd	APY23841.1		beta_lactam	Enzymatic inactivation
A24_bin.21.fa	k141_245726	8897	8028	+	bacA	1-290/291	===============	0/0	99.66	84.8	SARG_clean.dmnd	YP_302125		bacitracin	Antibiotic target alteration
A24_bin.21.fa	k141_298394	10631	11104	+	dfrC	1-158/161	===============	0/0	98.14	81	SARG_clean.dmnd	AAO04716.1		trimethoprim	Antibiotic target replacement
A24_bin.21.fa	k141_165031	7373	6480	+	mph(C)	1-298/299	===============	0/0	99.67	90.6	SARG_clean.dmnd	BAD86538		macrolide-lincosamide-streptogramin	Enzymatic inactivation
A24_bin.21.fa	k141_259777	4996	6159	+	norA	1-388/388	===============	0/0	100	100	SARG_clean.dmnd	WP_002508919.1		quinolone	Efflux pump
A24_bin.25.fa	k141_12040	1325	996	+	qacH	1-110/110	===============	0/0	100	97.3	SARG_clean.dmnd	AAZ42322.1		multidrug	Efflux pump
A24_bin.33.fa	k141_137796	361049	359670	+	OprZ	1-460/463	===============	0/0	99.35	82.2	SARG_clean.dmnd	EGP45230		multidrug	Efflux pump
A24_bin.33.fa	k141_82702	71915	72775	+	bacA	1-287/287	===============	0/0	100	84.3	SARG_clean.dmnd	A9HXK3		bacitracin	Antibiotic target alteration
A24_bin.33.fa	k141_19445	53384	50205	+	ceoB	1-1060/1061	===============	0/0	99.91	80.9	SARG_clean.dmnd	ZP_02371789		multidrug	Efflux pump
A24_bin.33.fa	k141_262925	135605	132465	+	mdsB	1-1047/1055	===============	0/0	99.24	88.1	SARG_clean.dmnd	AAL19305.1		multidrug	Efflux pump
A24_bin.6.fa	k141_108157	40112	39300	+	sul2	1-271/271	===============	0/0	100	100	SARG_clean.dmnd	AAL59753.1		sulfonamide	Antibiotic target replacement
A25_bin.13.fa	k141_68973	4112	3300	+	sul2	1-271/271	===============	0/0	100	100	SARG_clean.dmnd	AAL59753.1		sulfonamide	Antibiotic target replacement
A25_bin.16.fa	k141_200349	11255	12076	+	bacA	1-274/274	===============	0/0	100	82.1	SARG_clean.dmnd	YP_002552549		bacitracin	Antibiotic target alteration
A25_bin.24.fa	k141_371151	7891	8634	+	multidrug__RanB	6-253/253	===============	0/0	98.02	82.3	SARG_clean.dmnd	ADZ12700.1		multidrug
A26_bin.1.fa	k141_196397	1263	2411	+	CMY-LAT-MOX	1-383/383	===============	0/0	100	99.5	SARG_clean.dmnd	WP_043155783.1		beta_lactam	Enzymatic inactivation
A26_bin.1.fa	k141_187534	43535	42744	+	OXA	1-264/264	===============	0/0	100	98.5	SARG_clean.dmnd	WP_063864115.1		beta_lactam	Enzymatic inactivation
A26_bin.1.fa	k141_180739	1037	225	+	bacA	1-271/271	===============	0/0	100	91.9	SARG_clean.dmnd	YP_001140148		bacitracin	Antibiotic target alteration
A26_bin.12.fa	k141_32109	19558	18224	+	abeM	4-448/448	===============	0/0	99.33	81.3	SARG_clean.dmnd	BAD89844.2		multidrug	Efflux pump
A26_bin.12.fa	k141_122260	5497	3980	+	emrB	1-506/507	===============	0/0	99.8	87.4	SARG_clean.dmnd	NC_010410.6003262.p01		multidrug	Efflux pump
A26_bin.16.fa	k141_71211	1570	776	+	OXA	1-265/265	===============	0/0	100	100	SARG_clean.dmnd	AKH90740.1		beta_lactam	Enzymatic inactivation
A26_bin.4.fa	k141_10981	106	924	+	bacA	2-274/274	===============	0/0	99.64	84.2	SARG_clean.dmnd	YP_002552549		bacitracin	Antibiotic target alteration
A26_bin.5.fa	k141_180349	830	3	+	bacA	1-276/277	===============	0/0	99.64	88.8	SARG_clean.dmnd	YP_002886367		bacitracin	Antibiotic target alteration
A27_bin.8.fa	k141_76699	3168	1996	+	cmx	1-391/391	===============	0/0	100	100	SARG_clean.dmnd	AF024666.2.gene33.p01		chloramphenicol	Efflux pump
A28_bin.15.fa	k141_588867	416	1606	+	Escherichia coli acrA	1-397/397	===============	0/0	100	99.7	SARG_clean.dmnd	NC_002695.1.914620.p01		multidrug	Efflux pump
A28_bin.15.fa	k141_538934	1023	1	+	Escherichia coli mdfA	1-341/410	=============..	0/0	83.17	100	SARG_clean.dmnd	ZP_02775049		multidrug	Efflux pump
A28_bin.15.fa	k141_30705	2857	2	+	acrF	59-1010/1034	===============	0/0	92.07	99.6	SARG_clean.dmnd	AAC76298.1		multidrug	Efflux pump
A28_bin.15.fa	k141_77061	2	1945	+	arnA	13-660/660	===============	0/0	98.18	100	SARG_clean.dmnd	AAC75315		polymyxin	Antibiotic target alteration
A28_bin.15.fa	k141_745225	2466	931	+	emrB	1-512/512	===============	0/0	100	99.4	SARG_clean.dmnd	NC_002695.1.914736.p01		multidrug	Efflux pump
A28_bin.15.fa	k141_501365	4036	2855	+	emrD	1-394/394	===============	0/0	100	100	SARG_clean.dmnd	AAC76696		multidrug	Efflux pump
A28_bin.15.fa	k141_483289	2	1018	+	mdtE	47-385/385	.==============	0/0	88.05	100	SARG_clean.dmnd	EIQ16513.1		multidrug	Efflux pump
A28_bin.15.fa	k141_798919	2060	912	+	mdtH	20-402/402	===============	0/0	95.27	99.7	SARG_clean.dmnd	WP_000092230.1		multidrug	Efflux pump
A28_bin.15.fa	k141_971287	2311	1139	+	mdtL	1-391/391	===============	0/0	100	99.7	SARG_clean.dmnd	WP_021559594.1		multidrug	Efflux pump
A28_bin.15.fa	k141_7217	327	1208	+	mdtN	1-294/343	=============..	0/0	85.71	100	SARG_clean.dmnd	ACB17398		multidrug	Efflux pump
A28_bin.15.fa	k141_766426	3022	1559	+	mdtP	1-488/488	===============	0/0	100	100	SARG_clean.dmnd	P32714		multidrug	Efflux pump
A28_bin.17.fa	k141_713252	6097	6738	+	FusF	1-214/214	===============	0/0	100	99.5	SARG_clean.dmnd	AVL76727.1		fusidic_acid	Antibiotic target protection
A28_bin.17.fa	k141_728318	19017	18145	+	bacA	1-291/291	===============	0/0	100	100	SARG_clean.dmnd	YP_302125		bacitracin	Antibiotic target alteration
A28_bin.17.fa	k141_91625	2262	2735	+	dfrC	1-158/161	===============	0/0	98.14	81	SARG_clean.dmnd	AAO04716.1		trimethoprim	Antibiotic target replacement
A28_bin.17.fa	k141_693812	20918	19566	+	mepA	1-451/451	===============	0/0	100	98.2	SARG_clean.dmnd	YP_302230		multidrug	Efflux pump
A28_bin.21.fa	k141_1001095	62911	62159	+	multidrug__RanB	3-253/253	===============	0/0	99.21	84.1	SARG_clean.dmnd	ADZ12700.1		multidrug
A28_bin.27.fa	k141_792382	5667	4849	+	OXA	1-273/273	===============	0/0	100	100	SARG_clean.dmnd	AY795964.gene.p01		beta_lactam	Enzymatic inactivation
A28_bin.35.fa	k141_883664	13673	12828	+	ARL	1-282/282	===============	0/0	100	100	SARG_clean.dmnd	APY23841.1		beta_lactam	Enzymatic inactivation
A28_bin.35.fa	k141_327952	8084	8953	+	bacA	1-290/291	===============	0/0	99.66	84.8	SARG_clean.dmnd	YP_302125		bacitracin	Antibiotic target alteration
A28_bin.35.fa	k141_368116	19387	18248	+	norA	9-388/388	===============	0/0	97.94	100	SARG_clean.dmnd	WP_002508919.1		quinolone	Efflux pump
A28_bin.37.fa	k141_634165	36929	37759	+	bacA	1-277/277	===============	0/0	100	98.2	SARG_clean.dmnd	YP_002886367		bacitracin	Antibiotic target alteration
A28_bin.40.fa	k141_269595	4890	4147	+	multidrug__RanB	6-253/253	===============	0/0	98.02	85.5	SARG_clean.dmnd	ADZ12700.1		multidrug
A28_bin.49.fa	k141_369423	27315	30473	+	MexB	1-1049/1049	===============	2/0	100.38	87.4	SARG_clean.dmnd	WP_041070495.1		multidrug	Efflux pump
A28_bin.49.fa	k141_171328	77064	73888	+	MexF	1-1059/1059	===============	0/0	100	93.6	SARG_clean.dmnd	YP_260346		multidrug	Efflux pump
A28_bin.49.fa	k141_628349	37992	36019	+	arnA	1-657/662	===============	1/0	99.4	80.2	SARG_clean.dmnd	AAG06942.1		polymyxin	Antibiotic target alteration
A28_bin.49.fa	k141_69703	44048	44869	+	bacA	1-274/276	===============	0/0	99.28	89.4	SARG_clean.dmnd	Q4KC13		bacitracin	Antibiotic target alteration
A28_bin.49.fa	k141_86542	8612	5553	+	mexK	1-1020/1025	===============	0/0	99.51	81.7	SARG_clean.dmnd	AAG07064.1		multidrug	Efflux pump
A28_bin.58.fa	k141_825061	1191	2015	+	bacA	1-275/275	===============	0/0	100	98.5	SARG_clean.dmnd	YP_001563294		bacitracin	Antibiotic target alteration
A28_bin.61.fa	k141_300847	6803	5973	+	bacA	1-277/277	===============	0/0	100	88.8	SARG_clean.dmnd	YP_002886367		bacitracin	Antibiotic target alteration
A28_bin.68.fa	k141_192092	1161	2003	+	aadA-ANT(3'')-IIa	1-281/281	===============	0/0	100	99.6	SARG_clean.dmnd	AM087411.1.gene3.p01		aminoglycoside	Enzymatic inactivation
A28_bin.68.fa	k141_387077	4071	3253	+	bacA	2-274/274	===============	0/0	99.64	84.2	SARG_clean.dmnd	YP_002552549		bacitracin	Antibiotic target alteration
A29_bin.11.fa	k141_139153	3598	4416	+	bacA	2-274/274	===============	0/0	99.64	84.6	SARG_clean.dmnd	YP_002552549		bacitracin	Antibiotic target alteration
A29_bin.13.fa	k141_18735	12168	13028	+	ESP-1	1-287/290	===============	0/0	98.97	89.9	SARG_clean.dmnd	AJP77085		beta_lactam	Enzymatic inactivation
A29_bin.13.fa	k141_101525	8478	7735	+	multidrug__RanB	6-253/253	===============	0/0	98.02	82.7	SARG_clean.dmnd	ADZ12700.1		multidrug
A29_bin.16.fa	k141_82189	86	994	+	AIM-1	1-303/303	===============	0/0	100	100	SARG_clean.dmnd	CAQ53840.1		beta_lactam	Enzymatic inactivation
A29_bin.5.fa	k141_69750	4932	5672	+	multidrug__RanB	7-253/253	===============	0/0	97.63	81	SARG_clean.dmnd	ADZ12700.1		multidrug
A2_bin.14.fa	k141_84616	3186	4076	+	AIM-1	1-297/303	===============	0/0	98.02	81.1	SARG_clean.dmnd	CAQ53840.1		beta_lactam	Enzymatic inactivation
A2_bin.17.fa	k141_231053	78	896	+	bacA	2-274/274	===============	0/0	99.64	86.1	SARG_clean.dmnd	YP_970399		bacitracin	Antibiotic target alteration
A2_bin.19.fa	k141_45855	52940	53683	+	JOHN-1	1-248/248	===============	0/0	100	82.3	SARG_clean.dmnd	AY028464.1.gene1.p01		beta_lactam	Enzymatic inactivation
A2_bin.21.fa	k141_206827	14475	15794	+	abeM	8-447/448	===============	0/0	98.21	80.5	SARG_clean.dmnd	BAD89844.2		multidrug	Efflux pump
A2_bin.21.fa	k141_213123	296	1813	+	emrB	1-506/507	===============	0/0	99.8	87.4	SARG_clean.dmnd	NC_010410.6003262.p01		multidrug	Efflux pump
A2_bin.21.fa	k141_87696	59906	59577	+	qacH	1-110/110	===============	0/0	100	91.8	SARG_clean.dmnd	AAZ42322.1		multidrug	Efflux pump
A2_bin.22.fa	k141_195405	7561	8313	+	OXA	24-274/274	.==============	0/0	91.61	98.4	SARG_clean.dmnd	WP_140423317.1		beta_lactam	Enzymatic inactivation
A2_bin.24.fa	k141_210815	2047	2787	+	multidrug__RanB	7-253/253	===============	0/0	97.63	81.8	SARG_clean.dmnd	ADZ12700.1		multidrug
A2_bin.28.fa	k141_95200	972	1880	+	AIM-1	1-303/303	===============	0/0	100	100	SARG_clean.dmnd	CAQ53840.1		beta_lactam	Enzymatic inactivation
A2_bin.3.fa	k141_42322	913	71	+	aadA-ANT(3'')-IIa	1-281/281	===============	0/0	100	98.9	SARG_clean.dmnd	ACN22617.1		aminoglycoside	Enzymatic inactivation
A2_bin.33.fa	k141_230948	1968	820	+	CMY-LAT-MOX	1-383/383	===============	0/0	100	98.7	SARG_clean.dmnd	WP_043155783.1		beta_lactam	Enzymatic inactivation
A2_bin.33.fa	k141_40897	1957	1166	+	OXA	1-264/264	===============	0/0	100	98.5	SARG_clean.dmnd	WP_063864115.1		beta_lactam	Enzymatic inactivation
A2_bin.34.fa	k141_224088	2	2563	+	MexB	169-1022/1046	..=============	0/0	81.64	81.9	SARG_clean.dmnd	ERX48481.1		multidrug	Efflux pump
A2_bin.34.fa	k141_206745	11637	8464	+	MexF	1-1062/1062	===============	1/0	100	87.8	SARG_clean.dmnd	WP_034075071.1		multidrug	Efflux pump
A2_bin.34.fa	k141_87967	4766	5590	+	bacA	1-275/276	===============	0/0	99.64	85.1	SARG_clean.dmnd	YP_001187667		bacitracin	Antibiotic target alteration
A2_bin.34.fa	k141_198822	26177	23577	+	mexK	153-1021/1025	..=============	1/0	84.78	84.2	SARG_clean.dmnd	AAG07064.1		multidrug	Efflux pump
A2_bin.8.fa	k141_57830	7390	6647	+	multidrug__RanB	6-253/253	===============	0/0	98.02	82.7	SARG_clean.dmnd	ADZ12700.1		multidrug
A30_bin.10.fa	k141_1902554	1584	2411	+	bacA	1-276/277	===============	0/0	99.64	84.8	SARG_clean.dmnd	YP_274443		bacitracin	Antibiotic target alteration
A30_bin.14.fa	k141_1312734	7050	6307	+	multidrug__RanB	6-253/253	===============	0/0	98.02	82.7	SARG_clean.dmnd	ADZ12700.1		multidrug
A30_bin.2.fa	k141_2594363	13490	14437	+	mph(O)	1-316/317	===============	0/0	99.68	88.3	SARG_clean.dmnd	WP_050815728.1		macrolide-lincosamide-streptogramin	Enzymatic inactivation
A30_bin.24.fa	k141_1017366	738	1949	+	floR	1-404/404	===============	0/0	100	92.3	SARG_clean.dmnd	WP_034065992.1		florfenicol	Efflux pump
A30_bin.39.fa	k141_730479	7873	9021	+	CMY-LAT-MOX	1-383/383	===============	0/0	100	98.4	SARG_clean.dmnd	WP_043155783.1		beta_lactam	Enzymatic inactivation
A30_bin.39.fa	k141_1737022	31348	30557	+	OXA	1-264/264	===============	0/0	100	98.5	SARG_clean.dmnd	WP_063864115.1		beta_lactam	Enzymatic inactivation
A30_bin.39.fa	k141_896562	6777	7589	+	bacA	1-271/271	===============	0/0	100	91.9	SARG_clean.dmnd	YP_001140148		bacitracin	Antibiotic target alteration
A30_bin.41.fa	k141_8863	321	1139	+	bacA	2-274/274	===============	0/0	99.64	84.2	SARG_clean.dmnd	YP_002552549		bacitracin	Antibiotic target alteration
A31_bin.10.fa	k141_149175	3110	3862	+	multidrug__RanB	3-253/253	===============	0/0	99.21	82.5	SARG_clean.dmnd	ADZ12700.1		multidrug
A31_bin.13.fa	k141_98952	1735	968	+	bacA	19-274/274	.==============	0/0	93.43	84.4	SARG_clean.dmnd	YP_002552549		bacitracin	Antibiotic target alteration
A31_bin.16.fa	k141_192220	492	929	+	AAC(6')-Ir	1-146/146	===============	0/0	100	83.6	SARG_clean.dmnd	AF031326.1.gene1.p1		aminoglycoside	Enzymatic inactivation
A31_bin.16.fa	k141_319779	8049	8837	+	aadA-ANT(3'')-IIa	1-263/263	===============	0/0	100	99.6	SARG_clean.dmnd	AB104852.1.gene4.p01		aminoglycoside	Enzymatic inactivation
A31_bin.16.fa	k141_17744	3649	4968	+	abeM	8-447/448	===============	0/0	98.21	80.2	SARG_clean.dmnd	BAD89844.2		multidrug	Efflux pump
A31_bin.3.fa	k141_278588	18638	17895	+	multidrug__RanB	6-253/253	===============	0/0	98.02	82.7	SARG_clean.dmnd	ADZ12700.1		multidrug
A31_bin.6.fa	k141_122332	285	614	+	qacH	1-110/110	===============	0/0	100	86.4	SARG_clean.dmnd	AAZ42322.1		multidrug	Efflux pump
A32_bin.1.fa	k141_1533	7675	6767	+	AIM-1	1-303/303	===============	0/0	100	97.7	SARG_clean.dmnd	CAQ53840.1		beta_lactam	Enzymatic inactivation
A32_bin.14.fa	k141_129968	16598	17446	+	bacA	1-279/279	===============	1/0	101.43	90.8	SARG_clean.dmnd	ZP_00051658		bacitracin	Antibiotic target alteration
A32_bin.15.fa	k141_123269	18711	17920	+	AAC(3)-IIIc	14-278/279	===============	1/0	94.98	88.3	SARG_clean.dmnd	AAA25683.1		aminoglycoside	Enzymatic inactivation
A32_bin.24.fa	k141_318635	3553	3044	+	AAC(6')-IIa-32	8-177/184	===============	0/0	92.39	80	SARG_clean.dmnd	WP_057228652.1		aminoglycoside	Enzymatic inactivation
A32_bin.24.fa	k141_320710	3248	2427	+	bacA	1-274/274	===============	0/0	100	89.1	SARG_clean.dmnd	ZP_03552050		bacitracin	Antibiotic target alteration
A32_bin.32.fa	k141_226847	14371	13649	+	CAM-1	1-241/241	===============	0/0	100	95.4	SARG_clean.dmnd	AVX51087.1		beta_lactam	Enzymatic inactivation
A32_bin.36.fa	k141_155839	13777	14631	+	AIM-1	13-297/303	===============	0/0	94.06	80.7	SARG_clean.dmnd	CAQ53840.1		beta_lactam	Enzymatic inactivation
A32_bin.47.fa	k141_109296	1143	310	+	APH(6)-Id	1-278/278	===============	0/0	100	100	SARG_clean.dmnd	CAM88415		aminoglycoside	Enzymatic inactivation
A32_bin.47.fa	k141_158810	1793	981	+	sul2	1-271/271	===============	0/0	100	100	SARG_clean.dmnd	AAL59753.1		sulfonamide	Antibiotic target replacement
A32_bin.5.fa	k141_211493	4227	3046	+	tet(42)	1-394/411	===============	0/0	95.86	87.6	SARG_clean.dmnd	WP_045264616.1		tetracycline	Efflux pump
A33_bin.10.fa	k141_52773	47933	48724	+	AAC(3)-IIIc	14-278/279	===============	1/0	94.98	88.3	SARG_clean.dmnd	AAA25683.1		aminoglycoside	Enzymatic inactivation
A33_bin.14.fa	k141_32058	84	932	+	bacA	1-283/283	===============	0/0	100	95.8	SARG_clean.dmnd	YP_001925041		bacitracin	Antibiotic target alteration
A33_bin.15.fa	k141_49921	62640	61918	+	CAM-1	1-241/241	===============	0/0	100	95.4	SARG_clean.dmnd	AVX51087.1		beta_lactam	Enzymatic inactivation
A33_bin.30.fa	k141_281701	2195	3013	+	bacA	2-274/274	===============	0/0	99.64	84.2	SARG_clean.dmnd	YP_002552549		bacitracin	Antibiotic target alteration
A33_bin.36.fa	k141_233512	2	2767	+	mdsB	126-1047/1055	.==============	0/0	87.39	82.5	SARG_clean.dmnd	AAL19305.1		multidrug	Efflux pump
A33_bin.37.fa	k141_136361	292	2	+	qacH	1-97/110	==============.	0/0	88.18	90.7	SARG_clean.dmnd	AAZ42322.1		multidrug	Efflux pump
A33_bin.4.fa	k141_261833	1631	771	+	aadS	1-287/287	===============	0/0	100	100	SARG_clean.dmnd	AAA27459.1		aminoglycoside	Enzymatic inactivation
A33_bin.9.fa	k141_226126	24077	24931	+	AIM-1	13-297/303	===============	0/0	94.06	80.7	SARG_clean.dmnd	CAQ53840.1		beta_lactam	Enzymatic inactivation
A34_bin.15.fa	k141_276942	25556	24063	+	qepA	9-506/511	===============	0/0	97.46	80.1	SARG_clean.dmnd	NC_010558.1.6275948.p01		quinolone	Efflux pump
A34_bin.6.fa	k141_145220	63592	63263	+	qacH	1-110/110	===============	0/0	100	85.5	SARG_clean.dmnd	AAZ42322.1		multidrug	Efflux pump
A34_bin.7.fa	k141_149941	778	2	+	bacA	2-260/274	===============	0/0	94.53	86.1	SARG_clean.dmnd	YP_002552549		bacitracin	Antibiotic target alteration
A35_bin.11.fa	k141_99106	508	1680	+	cmx	1-391/391	===============	0/0	100	100	SARG_clean.dmnd	AF024666.2.gene33.p01		chloramphenicol	Efflux pump
A35_bin.13.fa	k141_117333	5374	5045	+	qacH	1-110/110	===============	0/0	100	97.3	SARG_clean.dmnd	AAZ42322.1		multidrug	Efflux pump
A35_bin.20.fa	k141_11917	598	56	+	AAC(6')-IIa-32	1-181/193	===============	0/0	93.78	90.1	SARG_clean.dmnd	AF162771.1.gene2.p01		aminoglycoside	Enzymatic inactivation
A35_bin.20.fa	k141_110533	1266	2126	+	sul2	1-287/287	===============	0/0	100	100	SARG_clean.dmnd	EKL39742.1		sulfonamide	Antibiotic target replacement
A36_bin.14.fa	k141_387469	2	907	+	mph(O)	15-316/317	===============	0/0	95.27	88.7	SARG_clean.dmnd	WP_050815728.1		macrolide-lincosamide-streptogramin	Enzymatic inactivation
A36_bin.17.fa	k141_324646	2517	2188	+	qacH	1-110/110	===============	0/0	100	96.4	SARG_clean.dmnd	AAZ42322.1		multidrug	Efflux pump
A36_bin.21.fa	k141_288889	32696	29634	+	MexB	1-1022/1046	===============	1/0	97.71	80.2	SARG_clean.dmnd	ERX48481.1		multidrug	Efflux pump
A36_bin.21.fa	k141_482611	34476	31300	+	MexF	1-1059/1059	===============	0/0	100	94.5	SARG_clean.dmnd	YP_001187672		multidrug	Efflux pump
A36_bin.21.fa	k141_507024	26376	23305	+	mexK	1-1024/1025	===============	0/0	99.9	82	SARG_clean.dmnd	AAG07064.1		multidrug	Efflux pump
A36_bin.23.fa	k141_346148	4477	3641	+	bacA	2-280/280	===============	0/0	99.64	94.6	SARG_clean.dmnd	YP_581244		bacitracin	Antibiotic target alteration
A36_bin.27.fa	k141_275981	16057	16899	+	OXA	1-281/281	===============	0/0	100	99.6	SARG_clean.dmnd	ENV18923.1		beta_lactam	Enzymatic inactivation
A36_bin.45.fa	k141_466922	2000	612	+	OprZ	1-463/463	===============	0/0	100	96.3	SARG_clean.dmnd	EGP45230		multidrug	Efflux pump
A36_bin.53.fa	k141_110910	1217	2029	+	APH(3')-Ia	1-271/271	===============	0/0	100	100	SARG_clean.dmnd	AAA88337		aminoglycoside	Enzymatic inactivation
A36_bin.53.fa	k141_200700	262	1491	+	Escherichia coli mdfA	1-410/410	===============	0/0	100	100	SARG_clean.dmnd	ZP_02775049		multidrug	Efflux pump
A36_bin.53.fa	k141_37985	1861	3015	+	acrE	1-385/385	===============	0/0	100	100	SARG_clean.dmnd	AAC76297.1		multidrug	Efflux pump
A36_bin.53.fa	k141_354622	942	124	+	bacA	1-273/273	===============	0/0	100	100	SARG_clean.dmnd	A8A4L2		bacitracin	Antibiotic target alteration
A36_bin.53.fa	k141_200294	269	1804	+	emrB	1-512/512	===============	0/0	100	100	SARG_clean.dmnd	NC_002695.1.914736.p01		multidrug	Efflux pump
A36_bin.53.fa	k141_486950	1271	1744	+	mph(B)	1-158/158	===============	0/0	100	98.7	SARG_clean.dmnd	AAG57600.1		macrolide-lincosamide-streptogramin	Enzymatic inactivation
A36_bin.53.fa	k141_255447	2730	1087	+	rosB	1-548/563	===============	0/0	97.34	81.4	SARG_clean.dmnd	WP_061324791.1		polymyxin	Efflux pump
A36_bin.55.fa	k141_26644	5557	4385	+	cmx	1-391/391	===============	0/0	100	100	SARG_clean.dmnd	AF024666.2.gene33.p01		chloramphenicol	Efflux pump
A36_bin.56.fa	k141_47288	1865	1035	+	bacA	1-277/277	===============	0/0	100	88.8	SARG_clean.dmnd	YP_002886367		bacitracin	Antibiotic target alteration
A37_bin.10.fa	k141_101563	1905	2798	+	CARB	1-298/298	===============	0/0	100	100	SARG_clean.dmnd	CCW43444.1		beta_lactam	Enzymatic inactivation
A37_bin.10.fa	k141_546999	50875	50015	+	sul4	1-287/287	===============	0/0	100	99.7	SARG_clean.dmnd	AUI09862.1		sulfonamide	Antibiotic target replacement
A37_bin.13.fa	k141_366974	9570	8734	+	bacA	2-280/280	===============	0/0	99.64	94.6	SARG_clean.dmnd	YP_581244		bacitracin	Antibiotic target alteration
A37_bin.34.fa	k141_166811	186	998	+	APH(3')-Ia	1-271/271	===============	0/0	100	100	SARG_clean.dmnd	AAA88337		aminoglycoside	Enzymatic inactivation
A37_bin.34.fa	k141_51897	3681	2854	+	OXA	1-276/276	===============	0/0	100	97.1	SARG_clean.dmnd	EKE23052.1		beta_lactam	Enzymatic inactivation
A37_bin.34.fa	k141_761518	6217	5165	+	emrK	1-351/351	===============	0/0	100	100	SARG_clean.dmnd	BAA11236.1		multidrug	Efflux pump
A37_bin.34.fa	k141_228642	3324	4733	+	mdtK	1-470/474	===============	0/0	99.16	82.6	SARG_clean.dmnd	AML99881.1		multidrug	Efflux pump
A37_bin.44.fa	k141_371087	359	688	+	Escherichia coli emrE	1-110/110	===============	0/0	100	100	SARG_clean.dmnd	P23895		multidrug	Efflux pump
A37_bin.5.fa	k141_230866	5888	6745	+	TEM	1-286/286	===============	0/0	100	100	SARG_clean.dmnd	AAB39956.1		beta_lactam	Enzymatic inactivation
A37_bin.5.fa	k141_630724	7890	9062	+	cmx	1-391/391	===============	0/0	100	100	SARG_clean.dmnd	AF024666.2.gene33.p01		chloramphenicol	Efflux pump
A37_bin.50.fa	k141_372146	4466	5656	+	Escherichia coli acrA	1-397/397	===============	0/0	100	100	SARG_clean.dmnd	NC_002695.1.914620.p01		multidrug	Efflux pump
A37_bin.50.fa	k141_467876	6401	7531	+	Escherichia coli ampC	1-377/377	===============	0/0	100	99.5	SARG_clean.dmnd	WP_032237529.1		beta_lactam	Enzymatic inactivation
A37_bin.50.fa	k141_655049	3581	2352	+	Escherichia coli mdfA	1-410/410	===============	0/0	100	100	SARG_clean.dmnd	ZP_02775049		multidrug	Efflux pump
A37_bin.50.fa	k141_559361	8604	5503	+	acrF	1-1034/1034	===============	0/0	100	99.8	SARG_clean.dmnd	AAC76298.1		multidrug	Efflux pump
A37_bin.50.fa	k141_267446	5294	3315	+	arnA	1-660/660	===============	0/0	100	100	SARG_clean.dmnd	AAC75315		polymyxin	Antibiotic target alteration
A37_bin.50.fa	k141_32653	8975	8157	+	bacA	1-273/273	===============	0/0	100	100	SARG_clean.dmnd	A8A4L2		bacitracin	Antibiotic target alteration
A37_bin.50.fa	k141_235981	16251	17786	+	emrB	1-512/512	===============	0/0	100	100	SARG_clean.dmnd	NC_002695.1.914736.p01		multidrug	Efflux pump
A37_bin.50.fa	k141_83729	10188	9007	+	emrD	1-394/394	===============	0/0	100	100	SARG_clean.dmnd	AAC76696		multidrug	Efflux pump
A37_bin.50.fa	k141_761518	6217	5165	+	emrK	1-351/351	===============	0/0	100	100	SARG_clean.dmnd	BAA11236.1		multidrug	Efflux pump
A37_bin.50.fa	k141_322917	11016	12656	+	eptA	1-547/547	===============	0/0	100	100	SARG_clean.dmnd	BAE78116.1		polymyxin	Antibiotic target alteration
A37_bin.50.fa	k141_296117	5016	6959	+	macB	1-648/648	===============	0/0	100	100	SARG_clean.dmnd	AAC73966		macrolide-lincosamide-streptogramin	Efflux pump
A37_bin.50.fa	k141_37210	4193	3039	+	mdtE	1-385/385	===============	0/0	100	100	SARG_clean.dmnd	ACB17952		multidrug	Efflux pump
A37_bin.50.fa	k141_185227	4618	5823	+	mdtH	1-402/402	===============	0/0	100	100	SARG_clean.dmnd	A1A9W0		multidrug	Efflux pump
A37_bin.50.fa	k141_493695	2050	683	+	mdtK	2-457/457	===============	0/0	99.78	100	SARG_clean.dmnd	ZP_03072121		multidrug	Efflux pump
A37_bin.50.fa	k141_322212	27405	28577	+	mdtL	1-391/391	===============	0/0	100	100	SARG_clean.dmnd	YP_002295271		multidrug	Efflux pump
A37_bin.50.fa	k141_468512	1387	2616	+	mdtM	1-410/410	===============	0/0	100	100	SARG_clean.dmnd	P39386		multidrug	Efflux pump
A37_bin.50.fa	k141_94111	9481	7433	+	mdtO	1-683/683	===============	0/0	100	100	SARG_clean.dmnd	ZP_03069403		multidrug	Efflux pump
A37_bin.50.fa	k141_582778	13519	11879	+	microcin efflux pumu gene yojI	1-547/547	===============	0/0	100	100	SARG_clean.dmnd	AAC75271.1		other_peptide_antibiotics	Efflux pump
A37_bin.50.fa	k141_536883	3912	3439	+	mph(B)	1-158/158	===============	0/0	100	98.7	SARG_clean.dmnd	AAG57600.1		macrolide-lincosamide-streptogramin	Enzymatic inactivation
A37_bin.50.fa	k141_225348	3791	5536	+	msbA	1-582/582	===============	0/0	100	100	SARG_clean.dmnd	AAC74000.1		multidrug	Efflux pump
A37_bin.50.fa	k141_531471	2482	4125	+	rosB	1-548/563	===============	0/0	97.34	81.4	SARG_clean.dmnd	WP_061324791.1		polymyxin	Efflux pump
A37_bin.50.fa	k141_357574	3609	5093	+	tolC	1-495/495	===============	0/0	100	100	SARG_clean.dmnd	ZP_03003738		multidrug	Efflux pump
A37_bin.50.fa	k141_78874	2613	1450	+	ugd	1-388/388	===============	0/0	100	100	SARG_clean.dmnd	AAC75089.1		polymyxin	Antibiotic target alteration
A37_bin.51.fa	k141_624132	2277	1447	+	bacA	1-277/277	===============	0/0	100	88.8	SARG_clean.dmnd	YP_002886367		bacitracin	Antibiotic target alteration
A37_bin.61.fa	k141_767148	1	786	+	bacA	22-283/283	.==============	0/0	92.58	96.2	SARG_clean.dmnd	YP_001925041		bacitracin	Antibiotic target alteration
A38_bin.11.fa	k141_195447	5872	4520	+	tolC	1-449/455	===============	1/0	99.12	81.2	SARG_clean.dmnd	WP_027228387.1		multidrug	Efflux pump
A38_bin.17.fa	k141_172874	22725	21904	+	OXA	1-274/274	===============	0/0	100	100	SARG_clean.dmnd	KF203108.1.gene1.p01		beta_lactam	Enzymatic inactivation
A38_bin.19.fa	k141_138777	52377	53183	+	APH(3')-IIc	1-267/267	===============	1/0	100.75	85.5	SARG_clean.dmnd	HQ424460.1.gene1.p01		aminoglycoside	Enzymatic inactivation
A38_bin.19.fa	k141_74604	209676	210545	+	L1 beta-lactamase	1-290/290	===============	0/0	100	99.3	SARG_clean.dmnd	WP_061480328.1		beta_lactam	Enzymatic inactivation
A38_bin.19.fa	k141_147456	46429	47622	+	MexE	1-398/398	===============	0/0	100	95.2	SARG_clean.dmnd	WP_005420143.1		multidrug	Efflux pump
A38_bin.19.fa	k141_124414	7676	9097	+	smeF	1-474/474	===============	0/0	100	100	SARG_clean.dmnd	CAG34266		multidrug	Efflux pump
A38_bin.2.fa	k141_204030	1597	2373	+	aadA2	1-259/259	===============	0/0	100	99.6	SARG_clean.dmnd	KJ363320.1.gene3.p01		aminoglycoside	Enzymatic inactivation
A38_bin.2.fa	k141_284004	15201	16538	+	abeM	3-448/448	===============	0/0	99.55	81.4	SARG_clean.dmnd	BAD89844.2		multidrug	Efflux pump
A38_bin.2.fa	k141_159758	4821	3304	+	emrB	1-506/507	===============	0/0	99.8	87.4	SARG_clean.dmnd	NC_010410.6003262.p01		multidrug	Efflux pump
A38_bin.2.fa	k141_3759	18311	17982	+	multidrug__qacE	1-110/110	===============	0/0	100	80	SARG_clean.dmnd	AEH26330.1		multidrug
A38_bin.20.fa	k141_178426	97199	96456	+	JOHN-1	1-248/248	===============	0/0	100	82.3	SARG_clean.dmnd	AY028464.1.gene1.p01		beta_lactam	Enzymatic inactivation
A38_bin.24.fa	k141_198608	5031	6008	+	beta_lactam__SGM-6	1-326/326	===============	0/0	100	97.9	SARG_clean.dmnd	WP_004207704.1		beta_lactam
A38_bin.25.fa	k141_117281	52598	52164	+	AAC(6')-Ig	1-145/145	===============	0/0	100	99.3	SARG_clean.dmnd	ZP_03822933		aminoglycoside	Enzymatic inactivation
A38_bin.25.fa	k141_258141	15575	16399	+	OXA	1-275/275	===============	0/0	100	98.9	SARG_clean.dmnd	JN861782.1.gene1.p01		beta_lactam	Enzymatic inactivation
A38_bin.25.fa	k141_144128	2189	3529	+	abeM	1-447/448	===============	0/0	99.78	81.2	SARG_clean.dmnd	BAD89844.2		multidrug	Efflux pump
A38_bin.25.fa	k141_204156	26828	28087	+	adeI	1-416/416	===============	2/0	101.44	80.1	SARG_clean.dmnd	NC_011586.7045443.p01		multidrug	Efflux pump
A38_bin.25.fa	k141_228755	6888	5371	+	emrB	1-506/507	===============	0/0	99.8	86.4	SARG_clean.dmnd	NC_010410.6003262.p01		multidrug	Efflux pump
A38_bin.31.fa	k141_56492	4010	840	+	adeF	1-1055/1059	===============	1/0	99.81	83	SARG_clean.dmnd	CAJ77856.1		multidrug	Efflux pump
A38_bin.32.fa	k141_221081	77048	76308	+	multidrug__RanB	7-253/253	===============	0/0	97.63	80.6	SARG_clean.dmnd	ADZ12700.1		multidrug
A38_bin.33.fa	k141_89269	3509	2289	+	mef(C)	1-407/407	===============	0/0	100	99.8	SARG_clean.dmnd	BAL43360.1		macrolide-lincosamide-streptogramin	Efflux pump
A38_bin.35.fa	k141_277184	21422	22216	+	OXA	1-265/265	===============	0/0	100	96.6	SARG_clean.dmnd	AKH90740.1		beta_lactam	Enzymatic inactivation
A38_bin.35.fa	k141_158825	37913	36294	+	mcr-4	1-540/541	===============	0/0	99.82	80.4	SARG_clean.dmnd	AUI38915.1		polymyxin	Antibiotic target alteration
A38_bin.4.fa	k141_240978	58713	59534	+	bacA	1-274/274	===============	0/0	100	85.4	SARG_clean.dmnd	YP_970399		bacitracin	Antibiotic target alteration
A38_bin.40.fa	k141_246476	6456	5314	+	CMH-1	1-381/381	===============	0/0	100	99.5	SARG_clean.dmnd	WP_045295573.1		beta_lactam	Enzymatic inactivation
A38_bin.40.fa	k141_252470	7091	5862	+	Escherichia coli mdfA	1-410/410	===============	0/0	100	99.5	SARG_clean.dmnd	CP001918.1.gene2898.p01		multidrug	Efflux pump
A38_bin.40.fa	k141_174024	1250	828	+	FosA family	1-141/141	===============	0/0	100	99.3	SARG_clean.dmnd	WP_023303023.1		fosfomycin	Enzymatic inactivation
A38_bin.40.fa	k141_50284	14216	15247	+	Klebsiella pneumoniae OmpK37	1-349/374	==============.	5/0	93.85	80.9	SARG_clean.dmnd	CAA09666.1		beta_lactam	Reduced permeability
A38_bin.40.fa	k141_81165	4298	5488	+	MexE	1-397/397	===============	0/0	100	99.2	SARG_clean.dmnd	CP001918.1.gene1258.p01		multidrug	Efflux pump
A38_bin.40.fa	k141_122600	8364	5254	+	acrF	1-1037/1037	===============	0/0	100	87.1	SARG_clean.dmnd	WP_001273280.1		multidrug	Efflux pump
A38_bin.40.fa	k141_215314	15714	14896	+	bacA	1-273/273	===============	0/0	100	95.6	SARG_clean.dmnd	A1AFX9		bacitracin	Antibiotic target alteration
A38_bin.40.fa	k141_271464	8697	9866	+	emrA	1-390/390	===============	0/0	100	99.2	SARG_clean.dmnd	WP_050861353.1		multidrug	Efflux pump
A38_bin.40.fa	k141_53726	3078	4259	+	emrD	1-394/394	===============	0/0	100	93.9	SARG_clean.dmnd	YP_001174764		multidrug	Efflux pump
A38_bin.40.fa	k141_87043	3125	4177	+	macA	1-351/371	===============	0/0	94.61	100	SARG_clean.dmnd	WP_023622163.1		macrolide-lincosamide-streptogramin	Efflux pump
A38_bin.40.fa	k141_208780	5302	3365	+	macB	1-646/646	===============	0/0	100	99.7	SARG_clean.dmnd	WP_020689930.1		macrolide-lincosamide-streptogramin	Efflux pump
A38_bin.40.fa	k141_257690	1523	2881	+	mdtK	1-453/453	===============	0/0	100	96.2	SARG_clean.dmnd	ESN54240.1		multidrug	Efflux pump
A38_bin.40.fa	k141_269844	2290	3930	+	microcin efflux pumu gene yojI	1-547/547	===============	0/0	100	90.3	SARG_clean.dmnd	AAC75271.1		other_peptide_antibiotics	Efflux pump
A38_bin.40.fa	k141_121740	4584	5549	+	pmrF	1-322/322	===============	0/0	100	85.1	SARG_clean.dmnd	AAC75314.1		polymyxin	Antibiotic target alteration
A38_bin.40.fa	k141_252976	2267	651	+	polymyxin__mcr-10.1	1-539/539	===============	0/0	100	100	SARG_clean.dmnd	QDO66747.1		polymyxin
A38_bin.40.fa	k141_228853	2749	1088	+	rosB	1-554/563	===============	0/0	98.4	81	SARG_clean.dmnd	WP_061324791.1		polymyxin	Efflux pump
A38_bin.40.fa	k141_135915	8908	7445	+	tolC	1-488/488	===============	0/0	100	99.8	SARG_clean.dmnd	WP_020689478.1		multidrug	Efflux pump
A38_bin.40.fa	k141_117213	8532	7369	+	ugd	1-388/388	===============	0/0	100	83.5	SARG_clean.dmnd	AAC75089.1		polymyxin	Antibiotic target alteration
A38_bin.47.fa	k141_102661	1406	585	+	bacA	1-274/274	===============	0/0	100	83.9	SARG_clean.dmnd	YP_002552549		bacitracin	Antibiotic target alteration
A38_bin.48.fa	k141_212329	80379	83543	+	MexB	1-1053/1054	===============	3/0	100.19	83	SARG_clean.dmnd	WP_053119224.1		multidrug	Efflux pump
A38_bin.48.fa	k141_80391	58419	55324	+	MexD	1-1032/1043	===============	0/0	98.95	83.8	SARG_clean.dmnd	WP_048328542.1		multidrug	Efflux pump
A38_bin.48.fa	k141_173413	74212	71036	+	MexF	1-1059/1059	===============	0/0	100	96.2	SARG_clean.dmnd	WP_010210597.1		multidrug	Efflux pump
A38_bin.48.fa	k141_29396	16566	13555	+	mexW	1-1004/1008	===============	0/0	99.6	95.6	SARG_clean.dmnd	CAY51926		multidrug	Efflux pump
A38_bin.49.fa	k141_12515	22410	25472	+	MexB	1-1022/1046	===============	1/0	97.71	80.4	SARG_clean.dmnd	ERX48481.1		multidrug	Efflux pump
A38_bin.49.fa	k141_43722	67613	64515	+	MexD	1-1033/1043	===============	0/0	99.04	83.7	SARG_clean.dmnd	WP_048328542.1		multidrug	Efflux pump
A38_bin.49.fa	k141_44911	27783	30959	+	MexF	1-1059/1059	===============	0/0	100	95.1	SARG_clean.dmnd	YP_001187672		multidrug	Efflux pump
A38_bin.49.fa	k141_255844	9739	10872	+	beta_lactam__PRC-1	1-379/379	===============	1/0	100	85.8	SARG_clean.dmnd	QTV22830.1		beta_lactam
A38_bin.49.fa	k141_51349	14745	11674	+	mexK	1-1024/1025	===============	0/0	99.9	83.2	SARG_clean.dmnd	AAG07064.1		multidrug	Efflux pump
A38_bin.55.fa	k141_218335	3338	2622	+	JOHN-1	1-239/248	===============	0/0	96.37	81.2	SARG_clean.dmnd	AY028464.1.gene1.p01		beta_lactam	Enzymatic inactivation
A39_bin.13.fa	k141_168434	2876	1203	+	ICR-Mo	1-548/548	===============	1/0	101.82	96.4	SARG_clean.dmnd	AME01623.1		polymyxin	Antibiotic target alteration
A39_bin.21.fa	k141_179287	996	1865	+	CPS-1	1-290/290	===============	0/0	100	96.2	SARG_clean.dmnd	AJP77054		beta_lactam	Enzymatic inactivation
A3_bin.11.fa	k141_152051	38481	35401	+	MexB	2-1028/1031	===============	0/0	99.61	81	SARG_clean.dmnd	NC_011595.7057907.p01		multidrug	Efflux pump
A3_bin.11.fa	k141_312734	14475	15794	+	abeM	8-447/448	===============	0/0	98.21	80.5	SARG_clean.dmnd	BAD89844.2		multidrug	Efflux pump
A3_bin.11.fa	k141_165481	296	1813	+	emrB	1-506/507	===============	0/0	99.8	87.4	SARG_clean.dmnd	NC_010410.6003262.p01		multidrug	Efflux pump
A3_bin.11.fa	k141_271046	11039	11368	+	qacH	1-110/110	===============	0/0	100	91.8	SARG_clean.dmnd	AAZ42322.1		multidrug	Efflux pump
A3_bin.17.fa	k141_36727	1509	2333	+	bacA	1-275/276	===============	0/0	99.64	85.1	SARG_clean.dmnd	YP_001187667		bacitracin	Antibiotic target alteration
A3_bin.17.fa	k141_14671	2652	4	+	mexK	125-1009/1025	.==============	1/0	86.34	83.7	SARG_clean.dmnd	AAG07064.1		multidrug	Efflux pump
A3_bin.20.fa	k141_164147	2925	3665	+	multidrug__RanB	7-253/253	===============	0/0	97.63	81.8	SARG_clean.dmnd	ADZ12700.1		multidrug
A3_bin.23.fa	k141_130196	5725	4973	+	OXA	24-274/274	.==============	0/0	91.61	98.4	SARG_clean.dmnd	WP_140423317.1		beta_lactam	Enzymatic inactivation
A3_bin.25.fa	k141_129286	9137	10045	+	AIM-1	1-303/303	===============	0/0	100	99.7	SARG_clean.dmnd	CAQ53840.1		beta_lactam	Enzymatic inactivation
A3_bin.4.fa	k141_380141	13651	12908	+	multidrug__RanB	6-253/253	===============	0/0	98.02	82.7	SARG_clean.dmnd	ADZ12700.1		multidrug
A3_bin.8.fa	k141_235638	5147	5890	+	JOHN-1	1-248/248	===============	0/0	100	82.3	SARG_clean.dmnd	AY028464.1.gene1.p01		beta_lactam	Enzymatic inactivation
A40_bin.12.fa	k141_80452	56093	55137	+	beta_lactam__SGM-1	1-321/321	===============	1/0	100	83.2	SARG_clean.dmnd	WP_009821475.1		beta_lactam
A40_bin.15.fa	k141_72518	2066	3739	+	ICR-Mo	1-548/548	===============	1/0	101.82	96.4	SARG_clean.dmnd	AME01623.1		polymyxin	Antibiotic target alteration
A40_bin.16.fa	k141_84544	8010	7156	+	beta_lactam__SGM-5	41-325/326	.==============	0/0	87.42	80.7	SARG_clean.dmnd	WP_007708339.1		beta_lactam
A40_bin.24.fa	k141_123267	459	1367	+	AIM-1	1-303/303	===============	0/0	100	97.7	SARG_clean.dmnd	CAQ53840.1		beta_lactam	Enzymatic inactivation
A40_bin.27.fa	k141_16347	1760	2092	+	RbpA	1-111/114	===============	0/0	97.37	93.7	SARG_clean.dmnd	ADV91011.1		rifamycin	Antibiotic target protection
A40_bin.27.fa	k141_7922	7018	8241	+	tap	1-404/409	===============	1/0	99.76	84.6	SARG_clean.dmnd	CAA03986.1		multidrug	Efflux pump
A40_bin.27.fa	k141_26910	6348	5119	+	tet(V)	1-409/410	===============	1/0	100	80	SARG_clean.dmnd	CDO24964.1		tetracycline	Efflux pump
A40_bin.28.fa	k141_3954	15323	14502	+	bacA	1-274/274	===============	0/0	100	83.9	SARG_clean.dmnd	YP_002552549		bacitracin	Antibiotic target alteration
A40_bin.3.fa	k141_32363	5815	4484	+	abeM	5-448/448	===============	0/0	99.11	81.1	SARG_clean.dmnd	BAD89844.2		multidrug	Efflux pump
A40_bin.3.fa	k141_136215	2701	4218	+	emrB	1-506/507	===============	0/0	99.8	87.4	SARG_clean.dmnd	NC_010410.6003262.p01		multidrug	Efflux pump
A40_bin.36.fa	k141_45020	4205	5080	+	bacA	1-292/293	===============	0/0	99.66	83.9	SARG_clean.dmnd	YP_584847		bacitracin	Antibiotic target alteration
A40_bin.36.fa	k141_133149	14627	11454	+	mdsB	1-1055/1055	===============	1/0	100.28	80.2	SARG_clean.dmnd	AAL19305.1		multidrug	Efflux pump
A40_bin.9.fa	k141_32960	6527	6093	+	AAC(6')-Ig	1-145/145	===============	0/0	100	98.6	SARG_clean.dmnd	L09246.1.gene1.p01		aminoglycoside	Enzymatic inactivation
A40_bin.9.fa	k141_79249	2000	5080	+	MexB	2-1028/1031	===============	0/0	99.61	80.5	SARG_clean.dmnd	NC_011595.7057907.p01		multidrug	Efflux pump
A40_bin.9.fa	k141_154587	4045	2726	+	abeM	8-447/448	===============	0/0	98.21	80.7	SARG_clean.dmnd	BAD89844.2		multidrug	Efflux pump
A41_bin.11.fa	k141_31710	5740	6483	+	multidrug__RanB	6-253/253	===============	0/0	98.02	82.7	SARG_clean.dmnd	ADZ12700.1		multidrug
A41_bin.15.fa	k141_238263	28904	29725	+	bacA	1-274/274	===============	0/0	100	82.1	SARG_clean.dmnd	YP_002552549		bacitracin	Antibiotic target alteration
A42_bin.1.fa	k141_155210	14515	15045	+	AAC(2')-Ic	5-181/181	===============	0/0	97.79	82.5	SARG_clean.dmnd	AE000516.2.gene277.p01		aminoglycoside	Enzymatic inactivation
A42_bin.1.fa	k141_163126	87092	86760	+	RbpA	1-111/114	===============	0/0	97.37	91.9	SARG_clean.dmnd	ADV91011.1		rifamycin	Antibiotic target protection
A42_bin.1.fa	k141_139532	7317	5728	+	efpA	1-530/530	===============	0/0	100	88.7	SARG_clean.dmnd	CCP45647.1		multidrug	Efflux pump
A42_bin.15.fa	k141_246	12485	13393	+	AIM-1	1-303/303	===============	0/0	100	97	SARG_clean.dmnd	CAQ53840.1		beta_lactam	Enzymatic inactivation
A42_bin.15.fa	k141_160989	26836	25958	+	bacA	13-305/306	===============	0/0	95.75	85.7	SARG_clean.dmnd	CAJ93947		bacitracin	Antibiotic target alteration
A42_bin.2.fa	k141_63512	3554	4375	+	bacA	1-274/274	===============	0/0	100	83.9	SARG_clean.dmnd	YP_002552549		bacitracin	Antibiotic target alteration
A42_bin.2.fa	k141_47081	4147	4476	+	qacH	1-110/110	===============	0/0	100	97.3	SARG_clean.dmnd	AAZ42322.1		multidrug	Efflux pump
A42_bin.22.fa	k141_77417	9764	10096	+	RbpA	1-111/114	===============	0/0	97.37	92.8	SARG_clean.dmnd	ADV91011.1		rifamycin	Antibiotic target protection
A42_bin.22.fa	k141_70054	42549	43757	+	tap	2-404/409	===============	0/0	98.53	84.6	SARG_clean.dmnd	CAA03986.1		multidrug	Efflux pump
A42_bin.30.fa	k141_169680	4177	5001	+	AAC(3)-IIIb	1-272/272	===============	1/0	101.1	87.6	SARG_clean.dmnd	KSC15183.1		aminoglycoside	Enzymatic inactivation
A42_bin.31.fa	k141_40725	13253	13783	+	AAC(2')-Ic	5-181/181	===============	0/0	97.79	84.2	SARG_clean.dmnd	AE000516.2.gene277.p01		aminoglycoside	Enzymatic inactivation
A42_bin.31.fa	k141_85487	16652	16984	+	RbpA	1-111/114	===============	0/0	97.37	92.8	SARG_clean.dmnd	ADV91011.1		rifamycin	Antibiotic target protection
A42_bin.31.fa	k141_153658	11813	13402	+	efpA	1-530/530	===============	0/0	100	88.7	SARG_clean.dmnd	CCP45647.1		multidrug	Efflux pump
A42_bin.34.fa	k141_57170	5359	4850	+	AAC(6')-IIa-32	8-177/184	===============	0/0	92.39	80	SARG_clean.dmnd	WP_057272322.1		aminoglycoside	Enzymatic inactivation
A42_bin.7.fa	k141_118408	177327	180434	+	MexB	1-1036/1051	===============	0/0	98.57	81.2	SARG_clean.dmnd	WP_039009457.1		multidrug	Efflux pump
A42_bin.7.fa	k141_34970	52522	51620	+	beta_lactam__OXA-837	1-301/301	===============	0/0	100	88.4	SARG_clean.dmnd	QEE23059.1		beta_lactam
A42_bin.7.fa	k141_26449	22677	19504	+	mdsB	1-1055/1055	===============	1/0	100.28	80.3	SARG_clean.dmnd	AAL19305.1		multidrug	Efflux pump
A43_bin.11.fa	k141_139861	3083	2745	+	RbpA	1-113/114	===============	0/0	99.12	87.6	SARG_clean.dmnd	ADV91011.1		rifamycin	Antibiotic target protection
A43_bin.17.fa	k141_15852	560	1345	+	aadA5	1-262/262	===============	0/0	100	100	SARG_clean.dmnd	NC_010558.1.6275994.p01		aminoglycoside	Enzymatic inactivation
A43_bin.28.fa	k141_43233	1628	2335	+	multidrug__RanB	3-238/253	===============	0/0	93.28	80.1	SARG_clean.dmnd	ADZ12700.1		multidrug
A44_bin.15.fa	k141_56511	1426	596	+	bacA	1-277/277	===============	0/0	100	98.6	SARG_clean.dmnd	YP_002886367		bacitracin	Antibiotic target alteration
A44_bin.18.fa	k141_189419	2325	787	+	Corynebacterium striatum tetA	1-513/513	===============	0/0	100	99.2	SARG_clean.dmnd	WP_034989673.1		tetracycline	Efflux pump
A44_bin.22.fa	k141_74474	42905	44284	+	OprZ	1-460/463	===============	0/0	99.35	82.2	SARG_clean.dmnd	EGP45230		multidrug	Efflux pump
A44_bin.22.fa	k141_267333	72066	72926	+	bacA	1-287/287	===============	0/0	100	84.3	SARG_clean.dmnd	A9HXK3		bacitracin	Antibiotic target alteration
A44_bin.22.fa	k141_87687	53416	50237	+	ceoB	1-1060/1061	===============	0/0	99.91	80.9	SARG_clean.dmnd	ZP_02371789		multidrug	Efflux pump
A44_bin.22.fa	k141_1589	10550	13690	+	mdsB	1-1047/1055	===============	0/0	99.24	88.1	SARG_clean.dmnd	AAL19305.1		multidrug	Efflux pump
A44_bin.4.fa	k141_26016	7430	8257	+	OXA	1-276/276	===============	0/0	100	99.6	SARG_clean.dmnd	ENU15301.1		beta_lactam	Enzymatic inactivation
A44_bin.6.fa	k141_265413	342	3185	+	MexF	1-948/1056	==============.	0/0	89.77	97.8	SARG_clean.dmnd	WP_048329135.1		multidrug	Efflux pump
A44_bin.6.fa	k141_249607	2546	5440	+	mexW	51-1015/1017	===============	0/0	94.89	83.5	SARG_clean.dmnd	YP_001186705		multidrug	Efflux pump
A44_bin.7.fa	k141_32811	8534	7692	+	blaZ	1-281/281	===============	0/0	100	98.6	SARG_clean.dmnd	ZP_03614478		beta_lactam	Enzymatic inactivation
A44_bin.7.fa	k141_65089	19611	20093	+	dfrC	1-161/161	===============	0/0	100	98.1	SARG_clean.dmnd	AAO04716.1		trimethoprim	Antibiotic target replacement
A44_bin.7.fa	k141_101491	1014	532	+	lnu(A)	1-161/161	===============	0/0	100	99.4	SARG_clean.dmnd	CAJ75672		macrolide-lincosamide-streptogramin	Enzymatic inactivation
A44_bin.7.fa	k141_573	4711	2708	+	mecA	1-668/668	===============	0/0	100	100	SARG_clean.dmnd	ABQ96639		beta_lactam	Antibiotic target replacement
A44_bin.7.fa	k141_295944	8965	10428	+	msr(A)	1-488/488	===============	0/0	100	100	SARG_clean.dmnd	ABA02367		macrolide-lincosamide-streptogramin	Antibiotic target protection
A44_bin.7.fa	k141_10358	7661	6501	+	norA	1-387/387	===============	0/0	100	99.5	SARG_clean.dmnd	WP_049376965.1		quinolone	Efflux pump
A44_bin.9.fa	k141_53907	1180	413	+	ANT(4')-Ib	1-256/256	===============	0/0	100	100	SARG_clean.dmnd	NP_863621		aminoglycoside	Enzymatic inactivation
A44_bin.9.fa	k141_73937	4671	3853	+	OXA	1-273/273	===============	0/0	100	99.6	SARG_clean.dmnd	ENV88740.1		beta_lactam	Enzymatic inactivation
A47_bin.13.fa	k141_274794	8874	8122	+	multidrug__RanB	3-253/253	===============	0/0	99.21	82.1	SARG_clean.dmnd	ADZ12700.1		multidrug
A47_bin.18.fa	k141_291779	3	671	+	OXA	52-274/274	..=============	0/0	81.39	97.8	SARG_clean.dmnd	ENU38533.1		beta_lactam	Enzymatic inactivation
A47_bin.18.fa	k141_444995	2333	1152	+	tet(39)	2-395/395	===============	0/0	99.75	99.7	SARG_clean.dmnd	AY743590.gene.p01		tetracycline	Efflux pump
A47_bin.3.fa	k141_160466	3132	2317	+	bacA	2-273/274	===============	0/0	99.27	89.7	SARG_clean.dmnd	YP_002552549		bacitracin	Antibiotic target alteration
A47_bin.38.fa	k141_384960	2775	1258	+	ICR-Mo	53-558/558	.==============	0/0	90.68	98.4	SARG_clean.dmnd	WP_082741435.1		polymyxin	Antibiotic target alteration
A47_bin.60.fa	k141_368046	1591	764	+	bacA	1-276/276	===============	0/0	100	81.2	SARG_clean.dmnd	A4VLM0		bacitracin	Antibiotic target alteration
A47_bin.60.fa	k141_412710	2019	5060	+	mexW	1-1015/1017	===============	1/0	99.8	83.7	SARG_clean.dmnd	YP_001186705		multidrug	Efflux pump
A48_bin.22.fa	k141_154207	5573	4236	+	abeM	3-448/448	===============	0/0	99.55	81.2	SARG_clean.dmnd	BAD89844.2		multidrug	Efflux pump
A48_bin.22.fa	k141_96151	423	1880	+	emrB	1-486/507	===============	0/0	95.86	88.5	SARG_clean.dmnd	NC_010410.6003262.p01		multidrug	Efflux pump
A49_bin.40.fa	k141_266747	7207	8355	+	CMY-LAT-MOX	1-383/383	===============	0/0	100	98.2	SARG_clean.dmnd	WP_043155783.1		beta_lactam	Enzymatic inactivation
A49_bin.40.fa	k141_242710	3602	2811	+	OXA	1-264/264	===============	0/0	100	98.1	SARG_clean.dmnd	WP_063864115.1		beta_lactam	Enzymatic inactivation
A49_bin.40.fa	k141_237391	16259	15447	+	bacA	1-271/271	===============	0/0	100	91.9	SARG_clean.dmnd	YP_001140148		bacitracin	Antibiotic target alteration
A49_bin.47.fa	k141_84759	2488	3231	+	OXA	1-248/265	===============	0/0	93.58	100	SARG_clean.dmnd	JN205800.1.gene6.p01		beta_lactam	Enzymatic inactivation
A4_bin.19.fa	k141_3516	4326	3505	+	OXA	1-274/274	===============	0/0	100	92.7	SARG_clean.dmnd	WP_058951457.1		beta_lactam	Enzymatic inactivation
A50_bin.11.fa	k141_40621	4399	3572	+	bacA	1-276/276	===============	0/0	100	99.3	SARG_clean.dmnd	A4VLM0		bacitracin	Antibiotic target alteration
A50_bin.11.fa	k141_37633	13810	16854	+	mexW	1-1015/1017	===============	0/0	99.8	83.5	SARG_clean.dmnd	YP_001186705		multidrug	Efflux pump
A50_bin.13.fa	k141_124950	50038	46973	+	MexB	1-1022/1046	===============	0/0	97.71	83	SARG_clean.dmnd	ERX48481.1		multidrug	Efflux pump
A50_bin.13.fa	k141_107700	66122	62949	+	MexF	1-1062/1062	===============	1/0	100	87.8	SARG_clean.dmnd	WP_034075071.1		multidrug	Efflux pump
A50_bin.13.fa	k141_111659	7105	7929	+	bacA	1-275/276	===============	0/0	99.64	85.1	SARG_clean.dmnd	YP_001187667		bacitracin	Antibiotic target alteration
A50_bin.13.fa	k141_20267	16171	13115	+	mexK	1-1021/1025	===============	1/0	99.61	84.1	SARG_clean.dmnd	AAG07064.1		multidrug	Efflux pump
A50_bin.16.fa	k141_29344	40845	39982	+	ESP-1	1-288/290	===============	0/0	99.31	85.4	SARG_clean.dmnd	AJP77085		beta_lactam	Enzymatic inactivation
A50_bin.16.fa	k141_11790	26231	26974	+	multidrug__RanB	6-253/253	===============	0/0	98.02	83.5	SARG_clean.dmnd	ADZ12700.1		multidrug
A50_bin.31.fa	k141_82368	1247	2068	+	bacA	1-274/274	===============	0/0	100	83.6	SARG_clean.dmnd	YP_002552549		bacitracin	Antibiotic target alteration
A50_bin.32.fa	k141_63615	3563	4384	+	bacA	1-274/274	===============	0/0	100	86.9	SARG_clean.dmnd	YP_002552549		bacitracin	Antibiotic target alteration
A51_bin.16.fa	k141_5258	2119	3027	+	AIM-1	1-303/303	===============	0/0	100	100	SARG_clean.dmnd	CAQ53840.1		beta_lactam	Enzymatic inactivation
A51_bin.21.fa	k141_55972	2165	1344	+	bacA	1-274/274	===============	0/0	100	83.6	SARG_clean.dmnd	YP_002552549		bacitracin	Antibiotic target alteration
A51_bin.3.fa	k141_57635	789	2321	+	emrB	2-512/512	===============	0/0	99.8	95.3	SARG_clean.dmnd	WP_052284485.1		multidrug	Efflux pump
A51_bin.3.fa	k141_101328	7691	6510	+	emrD	1-394/394	===============	0/0	100	95.4	SARG_clean.dmnd	YP_001174764		multidrug	Efflux pump
A51_bin.3.fa	k141_22496	1550	345	+	mdtH	1-402/402	===============	0/0	100	100	SARG_clean.dmnd	WP_023292794.1		multidrug	Efflux pump
A51_bin.3.fa	k141_26260	3	1253	+	mdtK	54-470/474	.==============	0/0	87.97	84.4	SARG_clean.dmnd	AML99881.1		multidrug	Efflux pump
A51_bin.3.fa	k141_34353	1980	235	+	msbA	1-582/582	===============	0/0	100	95.2	SARG_clean.dmnd	AAC74000.1		multidrug	Efflux pump
A51_bin.3.fa	k141_16744	893	2065	+	oqxA	1-391/391	===============	0/0	100	93.1	SARG_clean.dmnd	AAP43109.1		multidrug	Efflux pump
A51_bin.3.fa	k141_72476	7088	8053	+	pmrF	1-322/322	===============	0/0	100	84.2	SARG_clean.dmnd	AAC75314.1		polymyxin	Antibiotic target alteration
A51_bin.3.fa	k141_56153	1528	44	+	tolC	1-495/495	===============	0/0	100	100	SARG_clean.dmnd	WP_044597633.1		multidrug	Efflux pump
A51_bin.8.fa	k141_26211	34674	35534	+	aadS	1-287/287	===============	0/0	100	100	SARG_clean.dmnd	AAA27459.1		aminoglycoside	Enzymatic inactivation
A51_bin.8.fa	k141_97455	10099	9359	+	multidrug__RanB	7-253/253	===============	0/0	97.63	81	SARG_clean.dmnd	ADZ12700.1		multidrug
A51_bin.9.fa	k141_86204	6092	7069	+	beta_lactam__SGM-6	1-326/326	===============	0/0	100	97.9	SARG_clean.dmnd	WP_004207704.1		beta_lactam
A52_bin.1.fa	k141_1564	2210	5308	+	MexD	1-1033/1043	===============	0/0	99.04	83.6	SARG_clean.dmnd	WP_048328542.1		multidrug	Efflux pump
A52_bin.1.fa	k141_140067	206	1024	+	bacA	1-273/274	===============	0/0	99.64	89.4	SARG_clean.dmnd	YP_002890644		bacitracin	Antibiotic target alteration
A52_bin.16.fa	k141_96656	2554	1733	+	OXA	1-274/274	===============	0/0	100	100	SARG_clean.dmnd	AET35493.1		beta_lactam	Enzymatic inactivation
A52_bin.16.fa	k141_131144	1000	140	+	aadS	1-287/287	===============	0/0	100	100	SARG_clean.dmnd	AAA27459.1		aminoglycoside	Enzymatic inactivation
A52_bin.16.fa	k141_15076	1672	875	+	tet(X)	53-318/318	..=============	0/0	83.65	100	SARG_clean.dmnd	AMP54806.1		tetracycline	Enzymatic inactivation
A52_bin.23.fa	k141_46329	3907	4359	+	AAC(3)-Id	1-151/158	===============	0/0	95.57	86.1	SARG_clean.dmnd	WP_024544906.1		aminoglycoside	Enzymatic inactivation
A52_bin.23.fa	k141_8584	75230	76066	+	bacA	2-280/280	===============	0/0	99.64	93.9	SARG_clean.dmnd	YP_581244		bacitracin	Antibiotic target alteration
A52_bin.40.fa	k141_28009	1725	2543	+	bacA	1-273/275	===============	0/0	99.27	84.2	SARG_clean.dmnd	YP_001563294		bacitracin	Antibiotic target alteration
A52_bin.42.fa	k141_23930	1267	2019	+	ANT(4')-IIb	1-251/251	===============	0/0	100	91.2	SARG_clean.dmnd	AY114142.1.gene1.p01		aminoglycoside	Enzymatic inactivation
A52_bin.9.fa	k141_137947	120	3233	+	smeE	1-1038/1045	===============	0/0	99.33	82.1	SARG_clean.dmnd	WP_057663064.1		multidrug	Efflux pump
A54_bin.16.fa	k141_23428	5447	6961	+	Other_major_facilitator_superfamily_transporter	1-505/505	===============	0/0	100	99.8	SARG_clean.dmnd	AE016830.1.gene424.p01		multidrug	Efflux pump
A54_bin.16.fa	k141_44400	8495	7632	+	bacA	1-288/288	===============	0/0	100	100	SARG_clean.dmnd	ZP_04433866		bacitracin	Antibiotic target alteration
A54_bin.16.fa	k141_5957	1272	781	+	dfrE	1-164/164	===============	0/0	100	98.8	SARG_clean.dmnd	EOD99669.1		trimethoprim	Antibiotic target replacement
A54_bin.16.fa	k141_57981	4916	3192	+	efrA	1-575/575	===============	0/0	100	99.3	SARG_clean.dmnd	WP_104671188.1		multidrug	Efflux pump
A54_bin.16.fa	k141_152135	1528	2709	+	emeA	1-394/394	===============	0/0	100	100	SARG_clean.dmnd	ZP_03982909		multidrug	Efflux pump
A54_bin.16.fa	k141_11082	2331	3824	+	lsa(A)	1-498/498	===============	0/0	100	100	SARG_clean.dmnd	WP_002419263.1		macrolide-lincosamide-streptogramin	Antibiotic target protection
A55_bin.12.fa	k141_303535	1026	571	+	dfrA1	1-152/152	===============	0/0	100	100	SARG_clean.dmnd	ABV60283		trimethoprim	Antibiotic target replacement
A55_bin.27.fa	k141_527672	3951	4787	+	bacA	2-280/280	===============	0/0	99.64	94.6	SARG_clean.dmnd	YP_581244		bacitracin	Antibiotic target alteration
A55_bin.33.fa	k141_107965	178	1350	+	cmx	1-391/391	===============	0/0	100	100	SARG_clean.dmnd	AF024666.2.gene33.p01		chloramphenicol	Efflux pump
A55_bin.33.fa	k141_451029	1587	739	+	sul1	1-283/283	===============	0/0	100	100	SARG_clean.dmnd	Q49184		sulfonamide	Antibiotic target replacement
A55_bin.39.fa	k141_342214	1491	661	+	bacA	1-277/277	===============	0/0	100	88.8	SARG_clean.dmnd	YP_002886367		bacitracin	Antibiotic target alteration
A56_bin.17.fa	k141_19190	22410	25472	+	MexB	1-1022/1046	===============	1/0	97.71	80.4	SARG_clean.dmnd	ERX48481.1		multidrug	Efflux pump
A56_bin.17.fa	k141_27558	67613	64515	+	MexD	1-1033/1043	===============	0/0	99.04	83.7	SARG_clean.dmnd	WP_048328542.1		multidrug	Efflux pump
A56_bin.17.fa	k141_45421	27783	30959	+	MexF	1-1059/1059	===============	0/0	100	95.1	SARG_clean.dmnd	YP_001187672		multidrug	Efflux pump
A56_bin.17.fa	k141_30800	9739	10872	+	beta_lactam__PRC-1	1-379/379	===============	1/0	100	85.8	SARG_clean.dmnd	QTV22830.1		beta_lactam
A56_bin.17.fa	k141_25227	14745	11674	+	mexK	1-1024/1025	===============	0/0	99.9	83.2	SARG_clean.dmnd	AAG07064.1		multidrug	Efflux pump
A56_bin.2.fa	k141_63836	52402	53208	+	APH(3')-IIc	1-267/267	===============	1/0	100.75	85.5	SARG_clean.dmnd	HQ424460.1.gene1.p01		aminoglycoside	Enzymatic inactivation
A56_bin.2.fa	k141_11378	210327	211196	+	L1 beta-lactamase	1-290/290	===============	0/0	100	99.3	SARG_clean.dmnd	WP_061480328.1		beta_lactam	Enzymatic inactivation
A56_bin.2.fa	k141_35161	103154	104347	+	MexE	1-398/398	===============	0/0	100	95.2	SARG_clean.dmnd	WP_005420143.1		multidrug	Efflux pump
A56_bin.2.fa	k141_49911	10777	11958	+	smeD	1-394/394	===============	0/0	100	99.7	SARG_clean.dmnd	CAG34264		multidrug	Efflux pump
A56_bin.2.fa	k141_39159	23	1444	+	smeF	1-474/474	===============	0/0	100	100	SARG_clean.dmnd	CAG34266		multidrug	Efflux pump
A56_bin.26.fa	k141_74450	3129	5960	+	bpeF	1-944/1061	==============.	0/0	88.97	81.6	SARG_clean.dmnd	ZP_02465589		multidrug	Efflux pump
A56_bin.27.fa	k141_9695	96133	96954	+	bacA	1-274/274	===============	0/0	100	85.4	SARG_clean.dmnd	YP_970399		bacitracin	Antibiotic target alteration
A56_bin.3.fa	k141_2754	575	1435	+	ESP-1	1-287/290	===============	0/0	98.97	84.3	SARG_clean.dmnd	AJP77085		beta_lactam	Enzymatic inactivation
A56_bin.3.fa	k141_60875	2188	1445	+	multidrug__RanB	6-253/253	===============	0/0	98.02	82.7	SARG_clean.dmnd	ADZ12700.1		multidrug
A56_bin.34.fa	k141_17537	5334	4591	+	JOHN-1	1-248/248	===============	0/0	100	82.3	SARG_clean.dmnd	AY028464.1.gene1.p01		beta_lactam	Enzymatic inactivation
A56_bin.35.fa	k141_15305	1648	2868	+	mef(C)	1-407/407	===============	0/0	100	99.3	SARG_clean.dmnd	BAL43360.1		macrolide-lincosamide-streptogramin	Efflux pump
A56_bin.4.fa	k141_11451	8507	8100	+	AAC(6')-Ig	10-145/145	.==============	0/0	93.79	99.3	SARG_clean.dmnd	ZP_03822933		aminoglycoside	Enzymatic inactivation
A56_bin.4.fa	k141_32707	11819	12643	+	OXA	1-275/275	===============	0/0	100	98.9	SARG_clean.dmnd	JN861782.1.gene1.p01		beta_lactam	Enzymatic inactivation
A56_bin.5.fa	k141_35980	2239	1463	+	aadA2	1-259/259	===============	0/0	100	99.6	SARG_clean.dmnd	KJ363320.1.gene3.p01		aminoglycoside	Enzymatic inactivation
A56_bin.5.fa	k141_30852	8367	7030	+	abeM	3-448/448	===============	0/0	99.55	81.4	SARG_clean.dmnd	BAD89844.2		multidrug	Efflux pump
A56_bin.5.fa	k141_65186	21954	20437	+	emrB	1-506/507	===============	0/0	99.8	87.4	SARG_clean.dmnd	NC_010410.6003262.p01		multidrug	Efflux pump
A56_bin.5.fa	k141_18541	5950	6279	+	multidrug__qacE	1-110/110	===============	0/0	100	80	SARG_clean.dmnd	AEH26330.1		multidrug
A56_bin.8.fa	k141_7151	80379	83543	+	MexB	1-1053/1054	===============	3/0	100.19	83	SARG_clean.dmnd	WP_053119224.1		multidrug	Efflux pump
A56_bin.8.fa	k141_40236	36053	39148	+	MexD	1-1032/1043	===============	0/0	98.95	83.8	SARG_clean.dmnd	WP_048328542.1		multidrug	Efflux pump
A56_bin.8.fa	k141_18105	23278	26454	+	MexF	1-1059/1059	===============	0/0	100	96.2	SARG_clean.dmnd	WP_010210597.1		multidrug	Efflux pump
A56_bin.8.fa	k141_71057	7645	4586	+	mexK	1-1022/1025	===============	1/0	99.71	82.6	SARG_clean.dmnd	AAG07064.1		multidrug	Efflux pump
A56_bin.8.fa	k141_21883	164134	167145	+	mexW	1-1004/1008	===============	0/0	99.6	95.6	SARG_clean.dmnd	CAY51926		multidrug	Efflux pump
A56_bin.9.fa	k141_67693	12652	11675	+	beta_lactam__SGM-6	1-326/326	===============	0/0	100	97.9	SARG_clean.dmnd	WP_004207704.1		beta_lactam
A57_bin.12.fa	k141_225273	1544	2074	+	ANT(2'')-Ia	1-177/177	===============	0/0	100	100	SARG_clean.dmnd	WP_010883707.1		aminoglycoside	Enzymatic inactivation
A57_bin.12.fa	k141_60944	20229	21005	+	APH(3')-VI	1-259/259	===============	0/0	100	98.8	SARG_clean.dmnd	AGI04227.1		aminoglycoside	Enzymatic inactivation
A57_bin.12.fa	k141_209757	16398	17240	+	OXA	1-281/281	===============	0/0	100	99.6	SARG_clean.dmnd	ENV18923.1		beta_lactam	Enzymatic inactivation
A57_bin.15.fa	k141_191950	77426	76566	+	GES	1-287/287	===============	0/0	100	100	SARG_clean.dmnd	AY494717.1.gene1.p01		beta_lactam	Enzymatic inactivation
A57_bin.16.fa	k141_74360	10606	11418	+	sul2	1-271/271	===============	0/0	100	100	SARG_clean.dmnd	AAL59753.1		sulfonamide	Antibiotic target replacement
A57_bin.27.fa	k141_165363	616	1434	+	bacA	2-274/274	===============	0/0	99.64	84.2	SARG_clean.dmnd	YP_002552549		bacitracin	Antibiotic target alteration
A57_bin.38.fa	k141_113780	1082	1942	+	aadS	1-287/287	===============	0/0	100	100	SARG_clean.dmnd	AAA27459.1		aminoglycoside	Enzymatic inactivation
A57_bin.38.fa	k141_13139	1362	595	+	lnu(H)	1-255/255	===============	1/0	100.39	93	SARG_clean.dmnd	AGC41079.1		macrolide-lincosamide-streptogramin	Enzymatic inactivation
A57_bin.38.fa	k141_34693	2918	3562	+	multidrug__RanB	3-217/253	=============..	0/0	84.98	82.3	SARG_clean.dmnd	ADZ12700.1		multidrug
A57_bin.6.fa	k141_49835	337	1599	+	cmlB1	1-421/421	===============	0/0	100	88.4	SARG_clean.dmnd	AM296481.1.gene2.p01		chloramphenicol	Efflux pump
A58_bin.14.fa	k141_230419	6730	3605	+	oqxB	1-1042/1050	===============	0/0	99.24	83.4	SARG_clean.dmnd	AAP43110.2		multidrug	Efflux pump
A58_bin.19.fa	k141_106859	3233	171	+	MexB	1-1022/1046	===============	1/0	97.71	80.3	SARG_clean.dmnd	ERX48481.1		multidrug	Efflux pump
A58_bin.19.fa	k141_93638	9374	6285	+	MexD	4-1033/1043	===============	0/0	98.75	82.3	SARG_clean.dmnd	WP_048328542.1		multidrug	Efflux pump
A58_bin.19.fa	k141_143543	1413	4589	+	MexF	1-1059/1059	===============	0/0	100	98.5	SARG_clean.dmnd	YP_001187672		multidrug	Efflux pump
A58_bin.19.fa	k141_196640	931	1758	+	bacA	1-276/276	===============	0/0	100	94.6	SARG_clean.dmnd	YP_001187667		bacitracin	Antibiotic target alteration
A58_bin.19.fa	k141_232204	1337	2473	+	beta_lactam__PRC-1	1-379/379	===============	0/0	100	92.9	SARG_clean.dmnd	QTV22830.1		beta_lactam
A58_bin.19.fa	k141_88339	3564	493	+	mexK	1-1024/1025	===============	0/0	99.9	82.1	SARG_clean.dmnd	AAG07064.1		multidrug	Efflux pump
A58_bin.2.fa	k141_39078	3622	2879	+	multidrug__RanB	6-253/253	===============	0/0	98.02	82.7	SARG_clean.dmnd	ADZ12700.1		multidrug
A58_bin.23.fa	k141_212015	1697	210	+	qepA	8-503/511	===============	0/0	97.06	80.2	SARG_clean.dmnd	NC_010558.1.6275948.p01		quinolone	Efflux pump
A58_bin.7.fa	k141_54167	35024	34203	+	bacA	1-274/274	===============	0/0	100	83.9	SARG_clean.dmnd	YP_002552549		bacitracin	Antibiotic target alteration
A59_bin.14.fa	k141_104337	2713	1805	+	AIM-1	1-303/303	===============	0/0	100	99.7	SARG_clean.dmnd	CAQ53840.1		beta_lactam	Enzymatic inactivation
A59_bin.2.fa	k141_51594	5643	4849	+	AAC(3)-IIIc	14-278/279	===============	0/0	94.98	88.7	SARG_clean.dmnd	AAA25683.1		aminoglycoside	Enzymatic inactivation
A59_bin.24.fa	k141_168673	6282	3202	+	MexB	2-1028/1031	===============	0/0	99.61	80.5	SARG_clean.dmnd	NC_011595.7057907.p01		multidrug	Efflux pump
A59_bin.24.fa	k141_135729	10251	8932	+	abeM	8-447/448	===============	0/0	98.21	80.5	SARG_clean.dmnd	BAD89844.2		multidrug	Efflux pump
A59_bin.28.fa	k141_37030	15889	14552	+	abeM	3-448/448	===============	0/0	99.55	81.2	SARG_clean.dmnd	BAD89844.2		multidrug	Efflux pump
A59_bin.28.fa	k141_72011	8118	9635	+	emrB	1-506/507	===============	0/0	99.8	87.4	SARG_clean.dmnd	NC_010410.6003262.p01		multidrug	Efflux pump
A59_bin.4.fa	k141_171013	9440	10255	+	bacA	1-272/274	===============	0/0	99.27	80.1	SARG_clean.dmnd	YP_970399		bacitracin	Antibiotic target alteration
A59_bin.44.fa	k141_161241	3878	6463	+	MexF	1-862/1059	=============..	0/0	81.4	95.1	SARG_clean.dmnd	YP_001187672		multidrug	Efflux pump
A59_bin.44.fa	k141_140296	1018	191	+	bacA	1-276/276	===============	0/0	100	93.8	SARG_clean.dmnd	YP_001187667		bacitracin	Antibiotic target alteration
A5_bin.13.fa	k141_26295	1731	4232	+	mexK	1-834/1025	=============..	0/0	81.37	81.7	SARG_clean.dmnd	AAG07064.1		multidrug	Efflux pump
A5_bin.6.fa	k141_131662	7561	8313	+	OXA	24-274/274	.==============	0/0	91.61	98.4	SARG_clean.dmnd	WP_140423317.1		beta_lactam	Enzymatic inactivation
A5_bin.6.fa	k141_173576	2220	1039	+	tet(39)	2-395/395	===============	0/0	99.75	100	SARG_clean.dmnd	AY743590.gene.p01		tetracycline	Efflux pump
A5_bin.8.fa	k141_73628	2647	1757	+	AIM-1	1-297/303	===============	0/0	98.02	81.1	SARG_clean.dmnd	CAQ53840.1		beta_lactam	Enzymatic inactivation
A60_bin.13.fa	k141_35978	8266	5126	+	mdsB	1-1047/1055	===============	0/0	99.24	81.9	SARG_clean.dmnd	AAL19305.1		multidrug	Efflux pump
A60_bin.14.fa	k141_88278	6298	7116	+	bacA	2-274/274	===============	0/0	99.64	88.3	SARG_clean.dmnd	YP_985461		bacitracin	Antibiotic target alteration
A60_bin.21.fa	k141_19096	13188	14108	+	PER	1-307/308	===============	0/0	99.68	86.3	SARG_clean.dmnd	ABQ10556		beta_lactam	Enzymatic inactivation
A60_bin.28.fa	k141_172251	913	3537	+	MexB	1-880/1054	=============..	3/0	83.59	80	SARG_clean.dmnd	WP_053119224.1		multidrug	Efflux pump
A60_bin.28.fa	k141_164947	10058	10885	+	bacA	1-276/276	===============	0/0	100	93.8	SARG_clean.dmnd	YP_001187667		bacitracin	Antibiotic target alteration
A60_bin.28.fa	k141_112663	1	2799	+	mexK	92-1024/1025	.==============	0/0	91.02	81.5	SARG_clean.dmnd	AAG07064.1		multidrug	Efflux pump
A60_bin.9.fa	k141_49852	3612	4355	+	multidrug__RanB	6-253/253	===============	0/0	98.02	82.7	SARG_clean.dmnd	ADZ12700.1		multidrug
A62_bin.4.fa	k141_99249	271	909	+	fusB	1-213/213	===============	0/0	100	100	SARG_clean.dmnd	AAL12234		fusidic_acid	Antibiotic target protection
A62_bin.4.fa	k141_134886	1531	347	+	msr(A)	94-488/488	..=============	0/0	80.94	99.7	SARG_clean.dmnd	ABA02367		macrolide-lincosamide-streptogramin	Antibiotic target protection
A63_bin.13.fa	k141_310388	3401	2907	+	dfrG	1-165/165	===============	0/0	100	100	SARG_clean.dmnd	BAE15963.1		trimethoprim	Antibiotic target replacement
A63_bin.13.fa	k141_262001	1305	82	+	ere(D)	1-408/408	===============	0/0	100	99.3	SARG_clean.dmnd	AKO71461.1		macrolide-lincosamide-streptogramin	Enzymatic inactivation
A63_bin.13.fa	k141_43000	1369	887	+	lnu(A)	1-161/161	===============	0/0	100	100	SARG_clean.dmnd	CAJ75672		macrolide-lincosamide-streptogramin	Enzymatic inactivation
A63_bin.13.fa	k141_276572	225	989	+	lnu(H)	1-255/255	===============	0/0	100	94.5	SARG_clean.dmnd	AGC41079.1		macrolide-lincosamide-streptogramin	Enzymatic inactivation
A63_bin.26.fa	k141_19291	441	1613	+	cmx	1-391/391	===============	0/0	100	100	SARG_clean.dmnd	AF024666.2.gene33.p01		chloramphenicol	Efflux pump
A63_bin.28.fa	k141_310045	2197	818	+	OprZ	1-460/463	===============	0/0	99.35	82.2	SARG_clean.dmnd	EGP45230		multidrug	Efflux pump
A63_bin.28.fa	k141_328327	2953	3813	+	bacA	1-287/287	===============	0/0	100	84.3	SARG_clean.dmnd	A9HXK3		bacitracin	Antibiotic target alteration
A63_bin.28.fa	k141_99674	4901	1761	+	mdsB	1-1047/1055	===============	0/0	99.24	88.1	SARG_clean.dmnd	AAL19305.1		multidrug	Efflux pump
A63_bin.31.fa	k141_152694	2617	3453	+	bacA	2-280/280	===============	0/0	99.64	94.6	SARG_clean.dmnd	YP_581244		bacitracin	Antibiotic target alteration
A64_bin.1.fa	k141_183875	8994	10166	+	cmx	1-391/391	===============	0/0	100	100	SARG_clean.dmnd	AF024666.2.gene33.p01		chloramphenicol	Efflux pump
A64_bin.13.fa	k141_236716	201957	202769	+	OXA	1-271/271	===============	0/0	100	97.8	SARG_clean.dmnd	WP_064808881.1		beta_lactam	Enzymatic inactivation
A64_bin.13.fa	k141_71640	41751	40873	+	bacA	1-293/293	===============	0/0	100	98	SARG_clean.dmnd	ZP_02007607		bacitracin	Antibiotic target alteration
A64_bin.13.fa	k141_94572	77782	74609	+	mdsB	1-1055/1055	===============	1/0	100.28	80.7	SARG_clean.dmnd	AAL19305.1		multidrug	Efflux pump
A64_bin.16.fa	k141_9215	39	869	+	bacA	1-277/277	===============	0/0	100	88.8	SARG_clean.dmnd	YP_002886367		bacitracin	Antibiotic target alteration
A64_bin.20.fa	k141_150125	19767	18943	+	OXA	1-275/275	===============	0/0	100	99.6	SARG_clean.dmnd	WP_049058560.1		beta_lactam	Enzymatic inactivation
A64_bin.20.fa	k141_168934	33461	34849	+	OprZ	1-463/463	===============	0/0	100	96.3	SARG_clean.dmnd	EGP45230		multidrug	Efflux pump
A64_bin.20.fa	k141_197552	14262	13645	+	catB10	1-206/210	===============	0/0	98.1	81.1	SARG_clean.dmnd	CAI47810.1		chloramphenicol	Enzymatic inactivation
A64_bin.20.fa	k141_216264	46648	43571	+	ceoB	1-1026/1027	===============	0/0	99.9	81.1	SARG_clean.dmnd	AAB58161		multidrug	Efflux pump
A64_bin.5.fa	k141_90866	4578	3949	+	AAC(2')-Id	1-210/210	===============	0/0	100	99.5	SARG_clean.dmnd	U72743.1.gene1.p01		aminoglycoside	Enzymatic inactivation
A64_bin.5.fa	k141_227187	12905	13246	+	RbpA	1-114/114	===============	0/0	100	100	SARG_clean.dmnd	ADV91011.1		rifamycin	Antibiotic target protection
A64_bin.5.fa	k141_28570	455	27	+	arr family	1-143/143	===============	0/0	100	92.3	SARG_clean.dmnd	AF001493.1.orf0.gene.p01		rifamycin	Enzymatic inactivation
A64_bin.5.fa	k141_134408	4443	3565	+	beta_lactam__blaS1	1-293/293	===============	0/0	100	100	SARG_clean.dmnd	AAP97895.1		beta_lactam
A64_bin.5.fa	k141_132234	71265	72422	+	erm(38)	1-386/386	===============	0/0	100	99.7	SARG_clean.dmnd	WP_011727797.1		macrolide-lincosamide-streptogramin	Antibiotic target alteration
A64_bin.5.fa	k141_62940	52206	53717	+	lfrA	1-504/504	===============	0/0	100	99.6	SARG_clean.dmnd	AAC43550.1		quinolone	Efflux pump
A64_bin.5.fa	k141_35448	136846	135590	+	tet(V)	1-419/419	===============	0/0	100	99.8	SARG_clean.dmnd	AF030344.gene.p01		tetracycline	Efflux pump
A65_bin.11.fa	k141_63300	2348	3169	+	bacA	1-274/274	===============	0/0	100	83.9	SARG_clean.dmnd	YP_002552549		bacitracin	Antibiotic target alteration
A65_bin.21.fa	k141_24185	1544	333	+	floR	1-404/404	===============	0/0	100	100	SARG_clean.dmnd	WP_000214125.1		florfenicol	Efflux pump
A66_bin.2.fa	k141_228481	35596	34769	+	bacA	1-276/276	===============	0/0	100	99.6	SARG_clean.dmnd	A4VLM0		bacitracin	Antibiotic target alteration
A66_bin.2.fa	k141_259798	16620	13576	+	mexW	1-1015/1017	===============	0/0	99.8	83.7	SARG_clean.dmnd	YP_001186705		multidrug	Efflux pump
A67_bin.13.fa	k141_129416	1895	1068	+	bacA	1-276/276	===============	0/0	100	89.9	SARG_clean.dmnd	A4VLM0		bacitracin	Antibiotic target alteration
A67_bin.13.fa	k141_159430	7669	6944	+	beta_lactam__PST-2	1-242/242	===============	0/0	100	95.5	SARG_clean.dmnd	WP_150823494.1		beta_lactam
A67_bin.13.fa	k141_170603	2552	5614	+	mexK	1-1021/1025	===============	0/0	99.61	80	SARG_clean.dmnd	AAG07064.1		multidrug	Efflux pump
A67_bin.13.fa	k141_49169	3761	744	+	mexW	1-1006/1017	===============	0/0	98.92	83.3	SARG_clean.dmnd	YP_001186705		multidrug	Efflux pump
A67_bin.14.fa	k141_89467	1995	3374	+	OprZ	1-460/463	===============	0/0	99.35	82.2	SARG_clean.dmnd	EGP45230		multidrug	Efflux pump
A67_bin.14.fa	k141_349464	4950	5810	+	bacA	1-287/287	===============	0/0	100	84.3	SARG_clean.dmnd	A9HXK3		bacitracin	Antibiotic target alteration
A67_bin.14.fa	k141_172486	2131	5310	+	ceoB	1-1060/1061	===============	0/0	99.91	80.9	SARG_clean.dmnd	ZP_02371789		multidrug	Efflux pump
A67_bin.14.fa	k141_116875	1291	4431	+	mdsB	1-1047/1055	===============	0/0	99.24	88.1	SARG_clean.dmnd	AAL19305.1		multidrug	Efflux pump
A67_bin.3.fa	k141_79734	10827	7999	+	MexB	80-1022/1046	.==============	0/0	90.15	82.6	SARG_clean.dmnd	ERX48481.1		multidrug	Efflux pump
A67_bin.3.fa	k141_172586	11738	8565	+	MexF	1-1062/1062	===============	1/0	100	87.9	SARG_clean.dmnd	WP_034075071.1		multidrug	Efflux pump
A67_bin.3.fa	k141_194997	7119	6295	+	bacA	1-275/276	===============	0/0	99.64	85.1	SARG_clean.dmnd	YP_001187667		bacitracin	Antibiotic target alteration
A67_bin.3.fa	k141_218724	18357	15301	+	mexK	1-1021/1025	===============	1/0	99.61	84.2	SARG_clean.dmnd	AAG07064.1		multidrug	Efflux pump
A68_bin.1.fa	k141_2043	17717	18028	+	qacH	1-104/110	===============	0/0	94.55	92.3	SARG_clean.dmnd	AAZ42322.1		multidrug	Efflux pump
A68_bin.1.fa	k141_111038	4864	4052	+	sul2	1-271/271	===============	0/0	100	100	SARG_clean.dmnd	AAL59753.1		sulfonamide	Antibiotic target replacement
A68_bin.15.fa	k141_204707	8862	10031	+	tet(G)	2-391/391	===============	0/0	99.74	100	SARG_clean.dmnd	AF133140.gene.p01		tetracycline	Efflux pump
A68_bin.20.fa	k141_195132	1764	2531	+	aadA24	4-259/259	===============	0/0	98.84	94.5	SARG_clean.dmnd	DQ677333.1.gene1.p01		aminoglycoside	Enzymatic inactivation
A68_bin.7.fa	k141_240361	1961	2782	+	bacA	1-274/274	===============	0/0	100	83.9	SARG_clean.dmnd	YP_002552549		bacitracin	Antibiotic target alteration
A6_bin.10.fa	k141_24124	14211	14954	+	JOHN-1	1-248/248	===============	0/0	100	82.3	SARG_clean.dmnd	AY028464.1.gene1.p01		beta_lactam	Enzymatic inactivation
A6_bin.14.fa	k141_116407	5900	2760	+	mdsB	1-1047/1055	===============	0/0	99.24	80	SARG_clean.dmnd	AAL19305.1		multidrug	Efflux pump
A6_bin.22.fa	k141_22512	39510	38980	+	AAC(2')-Ic	5-181/181	===============	0/0	97.79	84.2	SARG_clean.dmnd	AE000516.2.gene277.p01		aminoglycoside	Enzymatic inactivation
A6_bin.22.fa	k141_95390	26978	26646	+	RbpA	1-111/114	===============	0/0	97.37	92.8	SARG_clean.dmnd	ADV91011.1		rifamycin	Antibiotic target protection
A6_bin.22.fa	k141_74863	120419	118830	+	efpA	1-530/530	===============	0/0	100	88.7	SARG_clean.dmnd	CCP45647.1		multidrug	Efflux pump
A6_bin.24.fa	k141_46488	11	853	+	aadA-ANT(3'')-IIa	1-281/281	===============	0/0	100	99.3	SARG_clean.dmnd	AM087411.1.gene3.p01		aminoglycoside	Enzymatic inactivation
A6_bin.24.fa	k141_99007	12382	11564	+	bacA	2-274/274	===============	0/0	99.64	84.6	SARG_clean.dmnd	YP_002552549		bacitracin	Antibiotic target alteration
A6_bin.33.fa	k141_69677	218831	215724	+	MexB	1-1036/1051	===============	0/0	98.57	81.5	SARG_clean.dmnd	WP_039009457.1		multidrug	Efflux pump
A6_bin.33.fa	k141_106960	283614	284489	+	bacA	1-292/293	===============	0/0	99.66	84.2	SARG_clean.dmnd	YP_584847		bacitracin	Antibiotic target alteration
A6_bin.33.fa	k141_49542	387925	387023	+	beta_lactam__OXA-837	1-301/301	===============	0/0	100	88.7	SARG_clean.dmnd	QEE23059.1		beta_lactam
A6_bin.33.fa	k141_112464	46250	49423	+	mdsB	1-1055/1055	===============	1/0	100.28	80.3	SARG_clean.dmnd	AAL19305.1		multidrug	Efflux pump
A6_bin.53.fa	k141_10866	4085	4888	+	APH(3')-IIb	1-268/268	===============	0/0	100	99.3	SARG_clean.dmnd	WP_003113011.1		aminoglycoside	Enzymatic inactivation
A6_bin.53.fa	k141_87481	5401	4997	+	FosA family	1-135/135	===============	0/0	100	100	SARG_clean.dmnd	AAG04518.1		fosfomycin	Enzymatic inactivation
A6_bin.53.fa	k141_117250	25299	23974	+	MexA	1-442/442	===============	0/0	100	100	SARG_clean.dmnd	EFQ42836.1		multidrug	Efflux pump
A6_bin.53.fa	k141_114795	33067	36195	+	MexD	1-1043/1043	===============	0/0	100	100	SARG_clean.dmnd	WP_023092945.1		multidrug	Efflux pump
A6_bin.53.fa	k141_69505	8186	5001	+	MexF	1-1062/1062	===============	0/0	100	100	SARG_clean.dmnd	NC_002516.2.882884.p01		multidrug	Efflux pump
A6_bin.53.fa	k141_80988	2901	1624	+	MuxA	1-426/426	===============	0/0	100	99.8	SARG_clean.dmnd	AAG05916.1		multidrug	Efflux pump
A6_bin.53.fa	k141_42239	7005	3898	+	MuxC	1-1036/1036	===============	0/0	100	99.8	SARG_clean.dmnd	AAG05914		multidrug	Efflux pump
A6_bin.53.fa	k141_6131	12364	11579	+	OXA	1-262/262	===============	0/0	100	99.6	SARG_clean.dmnd	TKV86805.1		beta_lactam	Enzymatic inactivation
A6_bin.53.fa	k141_46091	1305	2750	+	OpmH	1-482/482	===============	0/0	100	100	SARG_clean.dmnd	AAG08359.1		multidrug	Efflux pump
A6_bin.53.fa	k141_41550	4465	3275	+	PDC	1-397/397	===============	0/0	100	100	SARG_clean.dmnd	WP_023092413.1		beta_lactam	Enzymatic inactivation
A6_bin.53.fa	k141_118782	5336	4701	+	Pseudomonas aeruginos catB7	1-212/212	===============	0/0	100	99.1	SARG_clean.dmnd	YP_002085096		chloramphenicol	Enzymatic inactivation
A6_bin.53.fa	k141_67417	16334	16663	+	Pseudomonas aeruginosa emrE	1-110/110	===============	0/0	100	100	SARG_clean.dmnd	AAG08375.1		multidrug	Efflux pump
A6_bin.53.fa	k141_117328	15805	13820	+	arnA	1-662/662	===============	0/0	100	99.5	SARG_clean.dmnd	AAG06942.1		polymyxin	Antibiotic target alteration
A6_bin.53.fa	k141_37838	3869	3039	+	bacA	1-277/277	===============	0/0	100	100	SARG_clean.dmnd	YP_791281		bacitracin	Antibiotic target alteration
A6_bin.53.fa	k141_98972	8944	7757	+	mexG	1-396/396	===============	0/0	100	92.7	SARG_clean.dmnd	AAC64521		multidrug	Efflux pump
A6_bin.53.fa	k141_104086	400	1509	+	mexH	1-370/370	===============	0/0	100	100	SARG_clean.dmnd	WP_009313275.1		multidrug	Efflux pump
A6_bin.53.fa	k141_64660	4252	5352	+	mexJ	1-367/367	===============	0/0	100	99.5	SARG_clean.dmnd	AAG07065.1		multidrug	Efflux pump
A6_bin.53.fa	k141_52134	5835	2728	+	mexN	1-1036/1036	===============	0/0	100	99.6	SARG_clean.dmnd	BAE06006.1		multidrug	Efflux pump
A6_bin.53.fa	k141_5334	2096	3250	+	mexP	1-385/385	===============	0/0	100	99.5	SARG_clean.dmnd	BAE06007.1		multidrug	Efflux pump
A6_bin.53.fa	k141_25108	1	2661	+	mexQ	167-1053/1053	..=============	0/0	84.24	99.4	SARG_clean.dmnd	BAE06008.1		multidrug	Efflux pump
A6_bin.53.fa	k141_17572	3294	6347	+	mexW	1-1018/1018	===============	0/0	100	99.8	SARG_clean.dmnd	YP_792720		multidrug	Efflux pump
A6_bin.53.fa	k141_58273	18219	16936	+	multidrug__ParS	1-428/428	===============	0/0	100	99.8	SARG_clean.dmnd	AAG05187.1		multidrug
A6_bin.6.fa	k141_25114	8918	8100	+	bacA	2-274/274	===============	0/0	99.64	86.1	SARG_clean.dmnd	YP_970399		bacitracin	Antibiotic target alteration
A70_bin.63.fa	k141_96477	4104	3127	+	beta_lactam__SGM-6	1-326/326	===============	0/0	100	97.5	SARG_clean.dmnd	WP_004207704.1		beta_lactam
A70_bin.69.fa	k141_38378	1721	897	+	OXA	1-275/275	===============	0/0	100	100	SARG_clean.dmnd	DQ522237.1.gene5.p01		beta_lactam	Enzymatic inactivation
A70_bin.69.fa	k141_495267	20969	20148	+	bacA	1-274/274	===============	0/0	100	92.3	SARG_clean.dmnd	YP_002552549		bacitracin	Antibiotic target alteration
A70_bin.79.fa	k141_271827	69988	69134	+	bacA	1-285/285	===============	0/0	100	99.6	SARG_clean.dmnd	ABM94007		bacitracin	Antibiotic target alteration
A70_bin.8.fa	k141_604097	936	76	+	aadS	1-287/287	===============	0/0	100	100	SARG_clean.dmnd	AAA27459.1		aminoglycoside	Enzymatic inactivation
A70_bin.8.fa	k141_42436	33201	33941	+	multidrug__RanB	7-253/253	===============	0/0	97.63	81	SARG_clean.dmnd	ADZ12700.1		multidrug
A71_bin.1.fa	k141_717871	10638	11468	+	bacA	1-277/277	===============	0/0	100	88.8	SARG_clean.dmnd	YP_002886367		bacitracin	Antibiotic target alteration
A71_bin.12.fa	k141_698416	1018	2934	+	tet(W)	1-639/639	===============	0/0	100	99.5	SARG_clean.dmnd	AJ222769.gene.p01		tetracycline	Antibiotic target protection
A71_bin.13.fa	k141_661659	11467	12846	+	OprZ	1-460/463	===============	0/0	99.35	82.2	SARG_clean.dmnd	EGP45230		multidrug	Efflux pump
A71_bin.13.fa	k141_254063	6610	5750	+	bacA	1-287/287	===============	0/0	100	84.3	SARG_clean.dmnd	A9HXK3		bacitracin	Antibiotic target alteration
A71_bin.13.fa	k141_344885	7893	11072	+	ceoB	1-1060/1061	===============	0/0	99.91	80.9	SARG_clean.dmnd	ZP_02371789		multidrug	Efflux pump
A71_bin.13.fa	k141_432938	3638	6778	+	mdsB	1-1047/1055	===============	0/0	99.24	88.1	SARG_clean.dmnd	AAL19305.1		multidrug	Efflux pump
A71_bin.24.fa	k141_519397	2772	1	+	MexF	1-924/1056	==============.	0/0	87.5	98.4	SARG_clean.dmnd	WP_048329135.1		multidrug	Efflux pump
A71_bin.24.fa	k141_496166	47022	46195	+	bacA	1-276/276	===============	0/0	100	99.6	SARG_clean.dmnd	A4VLM0		bacitracin	Antibiotic target alteration
A71_bin.24.fa	k141_498331	6672	3628	+	mexW	1-1015/1017	===============	0/0	99.8	83.7	SARG_clean.dmnd	YP_001186705		multidrug	Efflux pump
A71_bin.26.fa	k141_784303	237593	234447	+	MexB	1-1041/1048	===============	2/0	100.1	82.5	SARG_clean.dmnd	AAQ92181		multidrug	Efflux pump
A71_bin.26.fa	k141_753156	433291	436467	+	MexF	1-1059/1063	===============	0/0	99.62	92.2	SARG_clean.dmnd	WP_055007142.1		multidrug	Efflux pump
A71_bin.26.fa	k141_124900	142505	141678	+	bacA	1-276/277	===============	0/0	99.64	84.8	SARG_clean.dmnd	YP_274443		bacitracin	Antibiotic target alteration
A71_bin.42.fa	k141_86510	3179	2217	+	CfxA	1-321/321	===============	0/0	100	100	SARG_clean.dmnd	AF118110.1.gene1.p01		beta_lactam	Enzymatic inactivation
A72_bin.12.fa	k141_121319	2	823	+	bacA	18-291/291	===============	0/0	94.16	90.9	SARG_clean.dmnd	YP_302125		bacitracin	Antibiotic target alteration
A72_bin.12.fa	k141_79032	275	751	+	dfrC	1-159/161	===============	0/0	98.76	82.4	SARG_clean.dmnd	AAO04716.1		trimethoprim	Antibiotic target replacement
A72_bin.12.fa	k141_160659	4909	4589	+	multidrug__qacH	1-107/107	===============	0/0	100	85	SARG_clean.dmnd	CAA76544.1		multidrug
A72_bin.12.fa	k141_130050	3179	4177	+	norA	1-333/386	=============..	0/0	86.27	99.7	SARG_clean.dmnd	WP_040030241.1		quinolone	Efflux pump
A72_bin.15.fa	k141_50392	207787	209166	+	OprZ	1-460/463	===============	0/0	99.35	82.2	SARG_clean.dmnd	EGP45230		multidrug	Efflux pump
A72_bin.15.fa	k141_190191	26595	25735	+	bacA	1-287/287	===============	0/0	100	84.3	SARG_clean.dmnd	A9HXK3		bacitracin	Antibiotic target alteration
A72_bin.15.fa	k141_155894	53415	50236	+	ceoB	1-1060/1061	===============	0/0	99.91	80.9	SARG_clean.dmnd	ZP_02371789		multidrug	Efflux pump
A72_bin.15.fa	k141_3191	25584	22444	+	mdsB	1-1047/1055	===============	0/0	99.24	88.1	SARG_clean.dmnd	AAL19305.1		multidrug	Efflux pump
A72_bin.16.fa	k141_180424	476	1297	+	OXA	1-274/274	===============	0/0	100	98.2	SARG_clean.dmnd	JN861780.1.gene1.p01		beta_lactam	Enzymatic inactivation
A72_bin.17.fa	k141_46244	26876	26415	+	tet(34)	1-154/154	===============	0/0	100	83.8	SARG_clean.dmnd	Q8DF90		tetracycline	Enzymatic inactivation
A72_bin.18.fa	k141_141823	6024	2848	+	MexF	1-1059/1063	===============	0/0	99.62	92.2	SARG_clean.dmnd	WP_055007142.1		multidrug	Efflux pump
A72_bin.18.fa	k141_214916	1223	2050	+	bacA	1-276/277	===============	0/0	99.64	84.8	SARG_clean.dmnd	YP_274443		bacitracin	Antibiotic target alteration
A72_bin.22.fa	k141_71280	302	637	+	ANT(6)	1-112/112	===============	0/0	100	99.1	SARG_clean.dmnd	AM410044.gene9.p01		aminoglycoside	Enzymatic inactivation
A72_bin.23.fa	k141_120241	921	1712	+	OXA	1-264/264	===============	0/0	100	98.5	SARG_clean.dmnd	WP_063864115.1		beta_lactam	Enzymatic inactivation
A72_bin.23.fa	k141_74562	11230	10418	+	bacA	1-271/271	===============	0/0	100	91.9	SARG_clean.dmnd	YP_001140148		bacitracin	Antibiotic target alteration
A72_bin.4.fa	k141_96649	29736	28909	+	bacA	1-276/276	===============	0/0	100	99.3	SARG_clean.dmnd	A4VLM0		bacitracin	Antibiotic target alteration
A74_bin.17.fa	k141_18332	669	1622	+	adeI	1-318/376	=============..	0/0	84.57	82.7	SARG_clean.dmnd	NC_009085.4918693.p01		multidrug	Efflux pump
A74_bin.18.fa	k141_136890	4578	3949	+	AAC(2')-Id	1-210/210	===============	0/0	100	99.5	SARG_clean.dmnd	U72743.1.gene1.p01		aminoglycoside	Enzymatic inactivation
A74_bin.18.fa	k141_14465	14217	15008	+	APH(3')-IIa	1-264/264	===============	0/0	100	99.6	SARG_clean.dmnd	CAA23892.1		aminoglycoside	Enzymatic inactivation
A74_bin.18.fa	k141_104670	12812	13153	+	RbpA	1-114/114	===============	0/0	100	100	SARG_clean.dmnd	ADV91011.1		rifamycin	Antibiotic target protection
A74_bin.18.fa	k141_73012	455	27	+	arr family	1-143/143	===============	0/0	100	92.3	SARG_clean.dmnd	AF001493.1.orf0.gene.p01		rifamycin	Enzymatic inactivation
A74_bin.18.fa	k141_71266	4333	3455	+	beta_lactam__blaS1	1-293/293	===============	0/0	100	100	SARG_clean.dmnd	AAP97895.1		beta_lactam
A74_bin.18.fa	k141_81936	20620	21777	+	erm(38)	1-386/386	===============	0/0	100	99.7	SARG_clean.dmnd	WP_011727797.1		macrolide-lincosamide-streptogramin	Antibiotic target alteration
A74_bin.18.fa	k141_11025	11314	9803	+	lfrA	1-504/504	===============	0/0	100	99.6	SARG_clean.dmnd	AAC43550.1		quinolone	Efflux pump
A74_bin.18.fa	k141_40197	19469	20725	+	tet(V)	1-419/419	===============	0/0	100	99.8	SARG_clean.dmnd	AF030344.gene.p01		tetracycline	Efflux pump
A74_bin.20.fa	k141_65616	1855	632	+	tet(42)	1-408/411	===============	0/0	99.27	93.4	SARG_clean.dmnd	WP_045264616.1		tetracycline	Efflux pump
A74_bin.26.fa	k141_136805	13956	15104	+	ADC	1-383/383	===============	0/0	100	96.3	SARG_clean.dmnd	WP_133972424.1		beta_lactam	Enzymatic inactivation
A74_bin.26.fa	k141_140081	7758	9056	+	Acinetobacter baumannii AbaQ	1-433/434	===============	0/0	99.77	97.9	SARG_clean.dmnd	WP_000345069.1		quinolone	Efflux pump
A74_bin.26.fa	k141_135022	40458	41933	+	Acinetobacter baumannii AmvA	1-492/492	===============	0/0	100	94.3	SARG_clean.dmnd	ACQ82816.1		multidrug	Efflux pump
A74_bin.26.fa	k141_13447	53402	53076	+	abeS	1-109/109	===============	0/0	100	98.2	SARG_clean.dmnd	NC_010410.6003348.p01		multidrug	Efflux pump
A74_bin.26.fa	k141_21773	77534	76293	+	adeI	1-414/416	===============	0/0	99.52	96.9	SARG_clean.dmnd	NC_011586.7045443.p01		multidrug	Efflux pump
A74_bin.26.fa	k141_60984	42045	43568	+	emrB	1-507/507	===============	1/0	100.2	97	SARG_clean.dmnd	WP_063098254.1		multidrug	Efflux pump
A74_bin.26.fa	k141_81292	274096	272759	+	macA	1-446/446	===============	0/0	100	99.1	SARG_clean.dmnd	WP_045435047.1		macrolide-lincosamide-streptogramin	Efflux pump
A74_bin.26.fa	k141_77474	70869	72197	+	tolC	1-443/443	===============	0/0	100	93	SARG_clean.dmnd	EXA87379.1		multidrug	Efflux pump
A74_bin.8.fa	k141_3267	1033	221	+	APH(3')-Ia	1-271/271	===============	0/0	100	99.6	SARG_clean.dmnd	AF024666.2.gene42.p01		aminoglycoside	Enzymatic inactivation
A74_bin.8.fa	k141_124036	41101	42291	+	Escherichia coli acrA	1-397/397	===============	0/0	100	100	SARG_clean.dmnd	NC_002695.1.914620.p01		multidrug	Efflux pump
A74_bin.8.fa	k141_80212	3121	3450	+	Escherichia coli emrE	1-110/110	===============	0/0	100	98.2	SARG_clean.dmnd	ZP_03048536		multidrug	Efflux pump
A74_bin.8.fa	k141_8856	52122	54101	+	arnA	1-660/660	===============	0/0	100	100	SARG_clean.dmnd	AAC75315		polymyxin	Antibiotic target alteration
A74_bin.8.fa	k141_57808	10290	11954	+	bacA	15-570/574	===============	1/0	96.86	81.5	SARG_clean.dmnd	CCI79240.1		bacitracin	Antibiotic target alteration
A74_bin.8.fa	k141_88116	18464	19999	+	emrB	1-512/512	===============	0/0	100	100	SARG_clean.dmnd	NC_002695.1.914736.p01		multidrug	Efflux pump
A74_bin.8.fa	k141_6487	19874	21055	+	emrD	1-394/394	===============	0/0	100	100	SARG_clean.dmnd	AAC76696		multidrug	Efflux pump
A74_bin.8.fa	k141_92788	68893	69945	+	emrK	1-351/351	===============	0/0	100	100	SARG_clean.dmnd	BAA11236.1		multidrug	Efflux pump
A74_bin.8.fa	k141_107067	198194	200137	+	macB	1-648/648	===============	0/0	100	100	SARG_clean.dmnd	ZP_03003741		macrolide-lincosamide-streptogramin	Efflux pump
A74_bin.8.fa	k141_67801	48714	50078	+	mdtE	1-455/457	===============	0/0	99.56	82	SARG_clean.dmnd	CP001918.1.gene3442.p01		multidrug	Efflux pump
A74_bin.8.fa	k141_119845	5980	2870	+	mdtF	1-1037/1037	===============	0/0	100	100	SARG_clean.dmnd	YP_001460310		multidrug	Efflux pump
A74_bin.8.fa	k141_4090	53857	55062	+	mdtH	1-402/402	===============	0/0	100	100	SARG_clean.dmnd	A1A9W0		multidrug	Efflux pump
A74_bin.8.fa	k141_80828	97537	98904	+	mdtK	2-457/457	===============	0/0	99.78	100	SARG_clean.dmnd	ZP_03072121		multidrug	Efflux pump
A74_bin.8.fa	k141_27210	27234	26005	+	mdtM	1-410/410	===============	0/0	100	100	SARG_clean.dmnd	P39386		multidrug	Efflux pump
A74_bin.8.fa	k141_119820	81688	83736	+	mdtO	1-683/683	===============	0/0	100	100	SARG_clean.dmnd	ZP_03069403		multidrug	Efflux pump
A74_bin.8.fa	k141_98535	4442	6082	+	microcin efflux pumu gene yojI	1-547/547	===============	0/0	100	100	SARG_clean.dmnd	AAC75271.1		other_peptide_antibiotics	Efflux pump
A74_bin.8.fa	k141_117893	45905	46378	+	mph(B)	1-158/158	===============	0/0	100	98.1	SARG_clean.dmnd	AAG57600.1		macrolide-lincosamide-streptogramin	Enzymatic inactivation
A74_bin.8.fa	k141_117191	46909	48393	+	tolC	1-495/495	===============	0/0	100	100	SARG_clean.dmnd	ZP_03003738		multidrug	Efflux pump
A74_bin.8.fa	k141_82225	4850	6013	+	ugd	1-388/388	===============	0/0	100	99.7	SARG_clean.dmnd	AAC75089.1		polymyxin	Antibiotic target alteration
A75_bin.1.fa	k141_20860	104	1759	+	ICR-Mo	1-548/548	===============	1/0	100.73	98.2	SARG_clean.dmnd	AME01623.1		polymyxin	Antibiotic target alteration
A75_bin.12.fa	k141_78262	1216	4281	+	MexB	1-1022/1046	===============	0/0	97.71	83.1	SARG_clean.dmnd	ERX48481.1		multidrug	Efflux pump
A75_bin.12.fa	k141_10078	10	3066	+	mexK	1-1021/1025	===============	1/0	99.61	84.1	SARG_clean.dmnd	AAG07064.1		multidrug	Efflux pump
A75_bin.13.fa	k141_20919	12440	15520	+	MexB	2-1028/1031	===============	0/0	99.61	81	SARG_clean.dmnd	NC_011595.7057907.p01		multidrug	Efflux pump
A75_bin.13.fa	k141_93478	14430	15749	+	abeM	8-447/448	===============	0/0	98.21	80.5	SARG_clean.dmnd	BAD89844.2		multidrug	Efflux pump
A75_bin.13.fa	k141_48189	11085	11396	+	qacH	1-104/110	===============	0/0	94.55	91.3	SARG_clean.dmnd	AAZ42322.1		multidrug	Efflux pump
A78_bin.13.fa	k141_44650	1033	200	+	APH(6)-Id	1-278/278	===============	0/0	100	100	SARG_clean.dmnd	AY463797.7.gene32.p01		aminoglycoside	Enzymatic inactivation
A78_bin.14.fa	k141_303269	21037	20216	+	bacA	1-274/274	===============	0/0	100	92.3	SARG_clean.dmnd	YP_002552549		bacitracin	Antibiotic target alteration
A78_bin.14.fa	k141_19390	15932	16744	+	sul2	1-271/271	===============	0/0	100	100	SARG_clean.dmnd	AAL59753.1		sulfonamide	Antibiotic target replacement
A78_bin.20.fa	k141_124577	1870	2688	+	bacA	2-274/274	===============	0/0	99.64	84.2	SARG_clean.dmnd	YP_002552549		bacitracin	Antibiotic target alteration
A78_bin.4.fa	k141_59586	9551	10405	+	bacA	1-285/285	===============	0/0	100	99.3	SARG_clean.dmnd	ABM94007		bacitracin	Antibiotic target alteration
A79_bin.100.fa	k141_827855	3681	3349	+	RbpA	1-111/114	===============	0/0	97.37	93.7	SARG_clean.dmnd	ADV91011.1		rifamycin	Antibiotic target protection
A79_bin.100.fa	k141_27454	1230	1	+	tap	1-406/409	===============	1/0	100.24	84.4	SARG_clean.dmnd	CAA03986.1		multidrug	Efflux pump
A79_bin.100.fa	k141_137352	7071	8174	+	tet(V)	1-367/410	==============.	1/0	89.76	81.8	SARG_clean.dmnd	CDO24964.1		tetracycline	Efflux pump
A79_bin.106.fa	k141_681576	8061	7552	+	AAC(6')-IIa-32	8-177/184	===============	0/0	92.39	80	SARG_clean.dmnd	WP_057228652.1		aminoglycoside	Enzymatic inactivation
A79_bin.106.fa	k141_637162	11230	12051	+	bacA	1-274/274	===============	0/0	100	89.1	SARG_clean.dmnd	ZP_03552050		bacitracin	Antibiotic target alteration
A79_bin.112.fa	k141_530244	201957	202769	+	OXA	1-271/271	===============	0/0	100	97.8	SARG_clean.dmnd	WP_064808881.1		beta_lactam	Enzymatic inactivation
A79_bin.112.fa	k141_317924	45077	44199	+	bacA	1-293/293	===============	0/0	100	98	SARG_clean.dmnd	ZP_02007607		bacitracin	Antibiotic target alteration
A79_bin.120.fa	k141_873578	2108	1248	+	aadS	1-287/287	===============	0/0	100	99.7	SARG_clean.dmnd	AAA27459.1		aminoglycoside	Enzymatic inactivation
A79_bin.121.fa	k141_678800	31114	34254	+	adeF	1-1045/1059	===============	1/0	98.87	81.9	SARG_clean.dmnd	CAJ77856.1		multidrug	Efflux pump
A79_bin.142.fa	k141_519048	40395	41585	+	Escherichia coli acrA	1-397/397	===============	0/0	100	100	SARG_clean.dmnd	NC_002695.1.914620.p01		multidrug	Efflux pump
A79_bin.142.fa	k141_984534	6412	6083	+	Escherichia coli emrE	1-110/110	===============	0/0	100	100	SARG_clean.dmnd	P23895		multidrug	Efflux pump
A79_bin.142.fa	k141_1048708	9054	5953	+	acrF	1-1034/1034	===============	0/0	100	100	SARG_clean.dmnd	AAC76298.1		multidrug	Efflux pump
A79_bin.142.fa	k141_625817	77841	79820	+	arnA	1-660/660	===============	0/0	100	100	SARG_clean.dmnd	AAC75315		polymyxin	Antibiotic target alteration
A79_bin.142.fa	k141_669084	161337	162155	+	bacA	1-273/273	===============	0/0	100	100	SARG_clean.dmnd	A8A4L2		bacitracin	Antibiotic target alteration
A79_bin.142.fa	k141_878654	6955	8490	+	emrB	1-512/512	===============	0/0	100	100	SARG_clean.dmnd	NC_002695.1.914736.p01		multidrug	Efflux pump
A79_bin.142.fa	k141_275141	86603	87784	+	emrD	1-394/394	===============	0/0	100	100	SARG_clean.dmnd	AAC76696		multidrug	Efflux pump
A79_bin.142.fa	k141_627797	99809	98274	+	emrY	1-512/512	===============	0/0	100	100	SARG_clean.dmnd	BAA11237.1		multidrug	Efflux pump
A79_bin.142.fa	k141_443572	103116	105059	+	macB	1-648/648	===============	0/0	100	100	SARG_clean.dmnd	AAC73966		macrolide-lincosamide-streptogramin	Efflux pump
A79_bin.142.fa	k141_276660	8804	7440	+	mdtE	1-455/457	===============	0/0	99.56	82	SARG_clean.dmnd	CP001918.1.gene3442.p01		multidrug	Efflux pump
A79_bin.142.fa	k141_350887	5932	2822	+	mdtF	1-1037/1037	===============	0/0	100	100	SARG_clean.dmnd	YP_001460310		multidrug	Efflux pump
A79_bin.142.fa	k141_218406	27948	26743	+	mdtH	1-402/402	===============	0/0	100	100	SARG_clean.dmnd	A1A9W0		multidrug	Efflux pump
A79_bin.142.fa	k141_535661	235186	233819	+	mdtK	2-457/457	===============	0/0	99.78	100	SARG_clean.dmnd	ZP_03034990		multidrug	Efflux pump
A79_bin.142.fa	k141_25430	6823	4775	+	mdtO	1-683/683	===============	0/0	100	100	SARG_clean.dmnd	P32715		multidrug	Efflux pump
A79_bin.142.fa	k141_297443	89992	90465	+	mph(B)	1-158/158	===============	0/0	100	98.7	SARG_clean.dmnd	AAG57600.1		macrolide-lincosamide-streptogramin	Enzymatic inactivation
A79_bin.142.fa	k141_511435	8127	6643	+	tolC	1-495/495	===============	0/0	100	100	SARG_clean.dmnd	ZP_03003738		multidrug	Efflux pump
A79_bin.142.fa	k141_450603	2273	3436	+	ugd	1-388/388	===============	0/0	100	100	SARG_clean.dmnd	AAC75089.1		polymyxin	Antibiotic target alteration
A79_bin.157.fa	k141_88533	3	344	+	FosA family	28-141/141	..=============	0/0	80.85	99.1	SARG_clean.dmnd	WP_032655098.1		fosfomycin	Enzymatic inactivation
A79_bin.157.fa	k141_770145	1882	740	+	MIR	1-381/381	===============	0/0	100	99.5	SARG_clean.dmnd	AIT76111.1		beta_lactam	Enzymatic inactivation
A79_bin.157.fa	k141_316929	3724	830	+	acrF	73-1037/1037	.==============	0/0	93.06	88.3	SARG_clean.dmnd	WP_001273280.1		multidrug	Efflux pump
A79_bin.157.fa	k141_546934	235	1719	+	bacA	9-504/574	==============.	1/0	86.41	81.3	SARG_clean.dmnd	CCI79240.1		bacitracin	Antibiotic target alteration
A79_bin.157.fa	k141_999550	878	2212	+	emrB	1-442/512	=============..	1/0	86.91	95.3	SARG_clean.dmnd	WP_006817302.1		multidrug	Efflux pump
A79_bin.157.fa	k141_503660	7	921	+	emrD	69-373/373	..=============	0/0	81.77	90.5	SARG_clean.dmnd	YP_001590869		multidrug	Efflux pump
A79_bin.157.fa	k141_956210	1699	494	+	mdtH	1-402/402	===============	0/0	100	100	SARG_clean.dmnd	WP_023292794.1		multidrug	Efflux pump
A79_bin.158.fa	k141_100665	4219	7350	+	MexB	1-1046/1046	===============	1/0	100	82.3	SARG_clean.dmnd	NC_002516.2.877852.p01		multidrug	Efflux pump
A79_bin.158.fa	k141_608822	65336	62160	+	MexF	1-1060/1060	===============	1/0	100	94.7	SARG_clean.dmnd	WP_003449357.1		multidrug	Efflux pump
A79_bin.158.fa	k141_986427	5062	4235	+	bacA	1-276/276	===============	0/0	100	83.3	SARG_clean.dmnd	YP_608499		bacitracin	Antibiotic target alteration
A79_bin.158.fa	k141_250950	10252	7187	+	mexK	1-1022/1025	===============	0/0	99.71	81.9	SARG_clean.dmnd	AAG07064.1		multidrug	Efflux pump
A79_bin.158.fa	k141_331901	96400	93350	+	mexW	1-1017/1017	===============	0/0	100	90.5	SARG_clean.dmnd	YP_001186705		multidrug	Efflux pump
A79_bin.16.fa	k141_180185	2875	3684	+	AAC(3)-IIIb	3-272/272	===============	0/0	99.26	89.3	SARG_clean.dmnd	KSC15183.1		aminoglycoside	Enzymatic inactivation
A79_bin.163.fa	k141_192678	5214	6362	+	CMY-LAT-MOX	1-383/383	===============	0/0	100	99.2	SARG_clean.dmnd	WP_043155783.1		beta_lactam	Enzymatic inactivation
A79_bin.163.fa	k141_460667	8870	8079	+	OXA	1-264/264	===============	0/0	100	98.9	SARG_clean.dmnd	WP_063864115.1		beta_lactam	Enzymatic inactivation
A79_bin.163.fa	k141_715273	823	11	+	bacA	1-271/271	===============	0/0	100	91.9	SARG_clean.dmnd	YP_001140148		bacitracin	Antibiotic target alteration
A79_bin.21.fa	k141_497148	90993	92372	+	OprZ	1-460/463	===============	0/0	99.35	82.2	SARG_clean.dmnd	EGP45230		multidrug	Efflux pump
A79_bin.21.fa	k141_348952	94884	94024	+	bacA	1-287/287	===============	0/0	100	84.3	SARG_clean.dmnd	A9HXK3		bacitracin	Antibiotic target alteration
A79_bin.21.fa	k141_178082	51779	54958	+	ceoB	1-1060/1061	===============	0/0	99.91	80.9	SARG_clean.dmnd	ZP_02371789		multidrug	Efflux pump
A79_bin.21.fa	k141_436838	135610	132470	+	mdsB	1-1047/1055	===============	0/0	99.24	88.1	SARG_clean.dmnd	AAL19305.1		multidrug	Efflux pump
A79_bin.22.fa	k141_375394	1379	588	+	aphA15	1-264/264	===============	0/0	100	99.6	SARG_clean.dmnd	CAD91341.1		aminoglycoside	Enzymatic inactivation
A79_bin.22.fa	k141_280023	296	1114	+	bacA	2-274/274	===============	0/0	99.64	84.2	SARG_clean.dmnd	YP_002552549		bacitracin	Antibiotic target alteration
A79_bin.23.fa	k141_1009260	14636	15442	+	AAC(3)-II	1-269/269	===============	0/0	100	98.1	SARG_clean.dmnd	QKT21444.1		aminoglycoside	Enzymatic inactivation
A79_bin.35.fa	k141_702163	2518	2850	+	RbpA	1-111/114	===============	0/0	97.37	94.6	SARG_clean.dmnd	ADV91011.1		rifamycin	Antibiotic target protection
A79_bin.35.fa	k141_81885	43416	42190	+	tap	2-407/409	===============	1/0	100	84.6	SARG_clean.dmnd	CAA03986.1		multidrug	Efflux pump
A79_bin.35.fa	k141_924617	11042	12274	+	tet(V)	1-410/410	===============	2/0	100.49	80.3	SARG_clean.dmnd	CDO24964.1		tetracycline	Efflux pump
A79_bin.41.fa	k141_492139	93290	92691	+	catB2	3-202/210	===============	0/0	95.24	80.5	SARG_clean.dmnd	AY232670.1.gene3.p01		chloramphenicol	Enzymatic inactivation
A79_bin.45.fa	k141_646664	24922	24074	+	bacA	1-283/285	===============	0/0	99.3	80.2	SARG_clean.dmnd	ABM94007		bacitracin	Antibiotic target alteration
A79_bin.56.fa	k141_156711	33082	32201	+	beta_lactam__GPC-1	1-295/297	===============	1/0	99.33	80.3	SARG_clean.dmnd	AWB15813.1		beta_lactam
A79_bin.66.fa	k141_806462	74388	74723	+	RbpA	1-112/114	===============	0/0	98.25	94.6	SARG_clean.dmnd	ADV91011.1		rifamycin	Antibiotic target protection
A79_bin.66.fa	k141_63113	16634	16221	+	arr family	6-143/143	===============	0/0	96.5	81.2	SARG_clean.dmnd	AF001493.1.orf0.gene.p01		rifamycin	Enzymatic inactivation
A79_bin.73.fa	k141_935791	26254	27588	+	qepA	13-457/511	==============.	0/0	87.08	85.4	SARG_clean.dmnd	NC_010558.1.6275948.p01		quinolone	Efflux pump
A79_bin.84.fa	k141_461240	3313	4161	+	bacA	1-279/279	===============	1/0	101.43	90.1	SARG_clean.dmnd	ZP_00051658		bacitracin	Antibiotic target alteration
A79_bin.90.fa	k141_350887	5932	2822	+	mdtF	1-1037/1037	===============	0/0	100	100	SARG_clean.dmnd	YP_001460310		multidrug	Efflux pump
A79_bin.90.fa	k141_1081633	7831	8643	+	sul2	1-271/271	===============	0/0	100	100	SARG_clean.dmnd	AAL59753.1		sulfonamide	Antibiotic target replacement
A79_bin.94.fa	k141_451602	4854	3166	+	ICR-Mo	1-548/548	===============	1/0	102.74	95.9	SARG_clean.dmnd	AME01623.1		polymyxin	Antibiotic target alteration
A7_bin.27.fa	k141_377128	8681	8349	+	RbpA	1-111/114	===============	0/0	97.37	92.8	SARG_clean.dmnd	ADV91011.1		rifamycin	Antibiotic target protection
A7_bin.3.fa	k141_196070	3175	1913	+	cmlB1	1-421/421	===============	0/0	100	88.4	SARG_clean.dmnd	AM296481.1.gene2.p01		chloramphenicol	Efflux pump
A7_bin.41.fa	k141_341902	8535	5455	+	MexB	2-1028/1031	===============	0/0	99.61	81	SARG_clean.dmnd	NC_011595.7057907.p01		multidrug	Efflux pump
A80_bin.1.fa	k141_99344	1242	4	+	emrB	32-444/507	==============.	0/0	81.46	81.8	SARG_clean.dmnd	NC_010410.6003262.p01		multidrug	Efflux pump
A80_bin.2.fa	k141_126398	6603	5761	+	RlmA(II)	1-281/282	===============	0/0	99.65	90.7	SARG_clean.dmnd	AJD73064.1		macrolide-lincosamide-streptogramin	Antibiotic target alteration
A80_bin.2.fa	k141_166553	37862	36666	+	pmrA	1-399/399	===============	0/0	100	90.5	SARG_clean.dmnd	WP_000136147.1		multidrug	Efflux pump
A80_bin.3.fa	k141_185840	908	1720	+	APH(3')-Ia	1-271/271	===============	0/0	100	99.3	SARG_clean.dmnd	AF024666.2.gene42.p01		aminoglycoside	Enzymatic inactivation
A80_bin.3.fa	k141_121538	40294	41484	+	Escherichia coli acrA	1-397/397	===============	0/0	100	100	SARG_clean.dmnd	NC_002695.1.914620.p01		multidrug	Efflux pump
A80_bin.3.fa	k141_17428	73442	74671	+	Escherichia coli mdfA	1-410/410	===============	0/0	100	100	SARG_clean.dmnd	ZP_02775049		multidrug	Efflux pump
A80_bin.3.fa	k141_183293	8504	5403	+	acrF	1-1034/1034	===============	0/0	100	100	SARG_clean.dmnd	AAC76298.1		multidrug	Efflux pump
A80_bin.3.fa	k141_117679	17987	16008	+	arnA	1-660/660	===============	0/0	100	100	SARG_clean.dmnd	AAC75315		polymyxin	Antibiotic target alteration
A80_bin.3.fa	k141_10442	35408	36226	+	bacA	1-273/273	===============	0/0	100	100	SARG_clean.dmnd	A8A4L2		bacitracin	Antibiotic target alteration
A80_bin.3.fa	k141_215254	1466	810	+	catI	1-219/219	===============	0/0	100	100	SARG_clean.dmnd	NC_010558.1.6276004.p01		chloramphenicol	Enzymatic inactivation
A80_bin.3.fa	k141_227489	6954	8489	+	emrB	1-512/512	===============	0/0	100	100	SARG_clean.dmnd	NC_002695.1.914736.p01		multidrug	Efflux pump
A80_bin.3.fa	k141_85786	46512	45331	+	emrD	1-394/394	===============	0/0	100	100	SARG_clean.dmnd	AAC76696		multidrug	Efflux pump
A80_bin.3.fa	k141_94046	28629	27094	+	emrY	1-512/512	===============	0/0	100	100	SARG_clean.dmnd	BAA11237.1		multidrug	Efflux pump
A80_bin.3.fa	k141_79920	57069	58709	+	eptA	1-547/547	===============	0/0	100	100	SARG_clean.dmnd	BAE78116.1		polymyxin	Antibiotic target alteration
A80_bin.3.fa	k141_181379	5168	7111	+	macB	1-648/648	===============	0/0	100	100	SARG_clean.dmnd	WP_000188140.1		macrolide-lincosamide-streptogramin	Efflux pump
A80_bin.3.fa	k141_238210	13988	15352	+	mdtE	1-455/457	===============	0/0	99.56	82	SARG_clean.dmnd	CP001918.1.gene3442.p01		multidrug	Efflux pump
A80_bin.3.fa	k141_93349	5932	2822	+	mdtF	1-1037/1037	===============	0/0	100	100	SARG_clean.dmnd	YP_001460310		multidrug	Efflux pump
A80_bin.3.fa	k141_51552	27789	26584	+	mdtH	1-402/402	===============	0/0	100	100	SARG_clean.dmnd	A1A9W0		multidrug	Efflux pump
A80_bin.3.fa	k141_137883	95362	96729	+	mdtK	2-457/457	===============	0/0	99.78	100	SARG_clean.dmnd	ZP_03034990		multidrug	Efflux pump
A80_bin.3.fa	k141_200408	15931	14702	+	mdtM	1-410/410	===============	0/0	100	100	SARG_clean.dmnd	P39386		multidrug	Efflux pump
A80_bin.3.fa	k141_56846	13434	11386	+	mdtO	1-683/683	===============	0/0	100	100	SARG_clean.dmnd	P32715		multidrug	Efflux pump
A80_bin.3.fa	k141_222522	3546	1906	+	microcin efflux pumu gene yojI	1-547/547	===============	0/0	100	100	SARG_clean.dmnd	AAC75271.1		other_peptide_antibiotics	Efflux pump
A80_bin.3.fa	k141_30403	43419	42946	+	mph(B)	1-158/158	===============	0/0	100	98.7	SARG_clean.dmnd	AAG57600.1		macrolide-lincosamide-streptogramin	Enzymatic inactivation
A80_bin.3.fa	k141_111776	8127	6643	+	tolC	1-495/495	===============	0/0	100	100	SARG_clean.dmnd	ZP_03003738		multidrug	Efflux pump
A80_bin.3.fa	k141_82287	2277	3440	+	ugd	1-388/388	===============	0/0	100	100	SARG_clean.dmnd	AAC75089.1		polymyxin	Antibiotic target alteration
A80_bin.4.fa	k141_229754	10027	9176	+	erm(X)	1-284/284	===============	0/0	100	99.6	SARG_clean.dmnd	ABG26481		macrolide-lincosamide-streptogramin	Antibiotic target alteration
A81_bin.1.fa	k141_66655	7758	9056	+	Acinetobacter baumannii AbaQ	1-433/434	===============	0/0	99.77	97.9	SARG_clean.dmnd	WP_000345069.1		quinolone	Efflux pump
A81_bin.1.fa	k141_40306	22472	20997	+	Acinetobacter baumannii AmvA	1-492/492	===============	0/0	100	94.3	SARG_clean.dmnd	ACQ82816.1		multidrug	Efflux pump
A81_bin.1.fa	k141_41099	244650	244976	+	abeS	1-109/109	===============	0/0	100	98.2	SARG_clean.dmnd	NC_010410.6003348.p01		multidrug	Efflux pump
A81_bin.1.fa	k141_39571	11668	12909	+	adeI	1-414/416	===============	0/0	99.52	96.9	SARG_clean.dmnd	NC_011586.7045443.p01		multidrug	Efflux pump
A81_bin.1.fa	k141_71998	42045	43568	+	emrB	1-507/507	===============	1/0	100.2	97	SARG_clean.dmnd	WP_063098254.1		multidrug	Efflux pump
A81_bin.1.fa	k141_79896	274360	273023	+	macA	1-446/446	===============	0/0	100	99.1	SARG_clean.dmnd	WP_045435047.1		macrolide-lincosamide-streptogramin	Efflux pump
A81_bin.1.fa	k141_11866	70869	72197	+	tolC	1-443/443	===============	0/0	100	93	SARG_clean.dmnd	EXA87379.1		multidrug	Efflux pump
A81_bin.10.fa	k141_56415	9568	8801	+	BcII	1-256/256	===============	0/0	100	100	SARG_clean.dmnd	AAA22562.1		beta_lactam	Enzymatic inactivation
A81_bin.10.fa	k141_6828	1466	720	+	Bla1	61-309/309	..=============	0/0	80.58	100	SARG_clean.dmnd	WP_041185218.1		beta_lactam	Enzymatic inactivation
A81_bin.10.fa	k141_10809	39601	38840	+	bacA	1-254/254	===============	0/0	100	100	SARG_clean.dmnd	YP_002529178		bacitracin	Antibiotic target alteration
A81_bin.14.fa	k141_85804	2371	3189	+	bacA	2-274/274	===============	0/0	99.64	84.2	SARG_clean.dmnd	YP_002552549		bacitracin	Antibiotic target alteration
A81_bin.7.fa	k141_89965	8263	9075	+	OXA	1-271/271	===============	0/0	100	97.8	SARG_clean.dmnd	WP_064808881.1		beta_lactam	Enzymatic inactivation
A82_bin.1.fa	k141_70172	1496	744	+	multidrug__RanB	3-253/253	===============	0/0	99.21	82.5	SARG_clean.dmnd	ADZ12700.1		multidrug
A82_bin.3.fa	k141_36571	9662	10852	+	Escherichia coli acrA	1-397/397	===============	0/0	100	100	SARG_clean.dmnd	NC_002695.1.914620.p01		multidrug	Efflux pump
A82_bin.3.fa	k141_76910	5242	6372	+	Escherichia coli ampC	1-377/377	===============	0/0	100	100	SARG_clean.dmnd	AAC77110		beta_lactam	Enzymatic inactivation
A82_bin.3.fa	k141_118208	2830	4059	+	Escherichia coli mdfA	1-410/410	===============	0/0	100	100	SARG_clean.dmnd	ZP_02775049		multidrug	Efflux pump
A82_bin.3.fa	k141_138333	25123	28224	+	acrF	1-1034/1034	===============	0/0	100	100	SARG_clean.dmnd	AAC76298.1		multidrug	Efflux pump
A82_bin.3.fa	k141_154165	231	2210	+	arnA	1-660/660	===============	0/0	100	100	SARG_clean.dmnd	AAC75315		polymyxin	Antibiotic target alteration
A82_bin.3.fa	k141_89146	9422	8604	+	bacA	1-273/273	===============	0/0	100	100	SARG_clean.dmnd	A8A4L2		bacitracin	Antibiotic target alteration
A82_bin.3.fa	k141_36920	364	1020	+	catI	1-219/219	===============	0/0	100	100	SARG_clean.dmnd	NC_010558.1.6276004.p01		chloramphenicol	Enzymatic inactivation
A82_bin.3.fa	k141_109157	8318	9853	+	emrB	1-512/512	===============	0/0	100	100	SARG_clean.dmnd	NC_002695.1.914736.p01		multidrug	Efflux pump
A82_bin.3.fa	k141_153134	17785	18966	+	emrD	1-394/394	===============	0/0	100	100	SARG_clean.dmnd	AAC76696		multidrug	Efflux pump
A82_bin.3.fa	k141_47046	12112	10577	+	emrY	1-512/512	===============	0/0	100	100	SARG_clean.dmnd	BAA11237.1		multidrug	Efflux pump
A82_bin.3.fa	k141_146899	24790	26733	+	macB	1-648/648	===============	0/0	100	100	SARG_clean.dmnd	WP_000188140.1		macrolide-lincosamide-streptogramin	Efflux pump
A82_bin.3.fa	k141_150434	12276	10912	+	mdtE	1-455/457	===============	0/0	99.56	82	SARG_clean.dmnd	CP001918.1.gene3442.p01		multidrug	Efflux pump
A82_bin.3.fa	k141_142501	32473	29363	+	mdtF	1-1037/1037	===============	0/0	100	100	SARG_clean.dmnd	YP_001460310		multidrug	Efflux pump
A82_bin.3.fa	k141_18267	8223	7051	+	mdtL	1-391/391	===============	0/0	100	100	SARG_clean.dmnd	YP_002295271		multidrug	Efflux pump
A82_bin.3.fa	k141_9289	39356	41404	+	mdtO	1-683/683	===============	0/0	100	100	SARG_clean.dmnd	P32715		multidrug	Efflux pump
A82_bin.3.fa	k141_113710	511	2151	+	microcin efflux pumu gene yojI	1-547/547	===============	0/0	100	100	SARG_clean.dmnd	AAC75271.1		other_peptide_antibiotics	Efflux pump
A82_bin.3.fa	k141_1692	14527	15000	+	mph(B)	1-158/158	===============	0/0	100	98.7	SARG_clean.dmnd	AAG57600.1		macrolide-lincosamide-streptogramin	Enzymatic inactivation
A82_bin.3.fa	k141_39155	2445	700	+	msbA	1-582/582	===============	0/0	100	100	SARG_clean.dmnd	AAC74000.1		multidrug	Efflux pump
A82_bin.3.fa	k141_82999	802	5	+	pmrF	1-266/322	=============..	0/0	82.61	93.6	SARG_clean.dmnd	AAC75314.1		polymyxin	Antibiotic target alteration
A82_bin.3.fa	k141_15692	1104	2747	+	rosB	1-548/563	===============	0/0	97.34	81.2	SARG_clean.dmnd	WP_061324791.1		polymyxin	Efflux pump
A82_bin.3.fa	k141_143777	18160	19644	+	tolC	1-495/495	===============	0/0	100	100	SARG_clean.dmnd	ZP_03003738		multidrug	Efflux pump
A82_bin.3.fa	k141_33451	2276	3439	+	ugd	1-388/388	===============	0/0	100	99.7	SARG_clean.dmnd	AAC75089.1		polymyxin	Antibiotic target alteration
A83_bin.11.fa	k141_200240	6386	6718	+	RbpA	1-111/114	===============	0/0	97.37	93.7	SARG_clean.dmnd	ADV91011.1		rifamycin	Antibiotic target protection
A83_bin.11.fa	k141_246271	1178	3	+	tap	1-388/409	===============	1/0	95.84	84.9	SARG_clean.dmnd	CAA03986.1		multidrug	Efflux pump
A83_bin.11.fa	k141_274853	1864	2877	+	tet(V)	1-337/410	=============..	1/0	82.44	80.5	SARG_clean.dmnd	CDO24964.1		tetracycline	Efflux pump
A83_bin.2.fa	k141_300190	1049	282	+	aadA24	4-259/259	===============	0/0	98.84	96.1	SARG_clean.dmnd	DQ677333.1.gene1.p01		aminoglycoside	Enzymatic inactivation
A83_bin.3.fa	k141_342708	7078	10203	+	oqxB	1-1042/1050	===============	0/0	99.24	83.5	SARG_clean.dmnd	AAP43110.2		multidrug	Efflux pump
A83_bin.4.fa	k141_201211	5879	7366	+	qepA	8-503/511	===============	0/0	97.06	80.2	SARG_clean.dmnd	NC_010558.1.6275948.p01		quinolone	Efflux pump
A83_bin.5.fa	k141_346149	9919	9098	+	bacA	1-274/274	===============	0/0	100	83.6	SARG_clean.dmnd	YP_002552549		bacitracin	Antibiotic target alteration
A83_bin.6.fa	k141_149705	11841	14903	+	MexB	1-1022/1046	===============	1/0	97.71	80.3	SARG_clean.dmnd	ERX48481.1		multidrug	Efflux pump
A83_bin.6.fa	k141_78818	11749	14838	+	MexD	4-1033/1043	===============	0/0	98.75	82.3	SARG_clean.dmnd	WP_048328542.1		multidrug	Efflux pump
A83_bin.6.fa	k141_315488	1031	3	+	MexE	1-343/381	==============.	0/0	90.03	81.3	SARG_clean.dmnd	AFM64837.1		multidrug	Efflux pump
A83_bin.6.fa	k141_60723	154	3330	+	MexF	1-1059/1059	===============	0/0	100	98.5	SARG_clean.dmnd	YP_001187672		multidrug	Efflux pump
A83_bin.6.fa	k141_133777	3146	2010	+	beta_lactam__PRC-1	1-379/379	===============	0/0	100	92.9	SARG_clean.dmnd	QTV22830.1		beta_lactam
A84_bin.17.fa	k141_110994	453	1289	+	sul1	1-279/279	===============	0/0	100	100	SARG_clean.dmnd	AB104852.1.gene6.p01		sulfonamide	Antibiotic target replacement
A85_bin.2.fa	k141_48502	12801	15863	+	MexB	1-1022/1046	===============	1/0	97.71	80.4	SARG_clean.dmnd	ERX48481.1		multidrug	Efflux pump
A85_bin.2.fa	k141_90753	12841	9743	+	MexD	1-1033/1043	===============	0/0	99.04	83.7	SARG_clean.dmnd	WP_048328542.1		multidrug	Efflux pump
A85_bin.2.fa	k141_69405	22554	25730	+	MexF	1-1059/1059	===============	0/0	100	95.1	SARG_clean.dmnd	YP_001187672		multidrug	Efflux pump
A85_bin.2.fa	k141_190553	40540	41301	+	bacA	1-254/276	==============.	0/0	92.03	93.7	SARG_clean.dmnd	YP_001187667		bacitracin	Antibiotic target alteration
A85_bin.2.fa	k141_76928	1102	8	+	beta_lactam__PRC-1	1-366/379	===============	1/0	96.57	83.3	SARG_clean.dmnd	QTV22830.1		beta_lactam
A85_bin.2.fa	k141_127987	28357	31428	+	mexK	1-1024/1025	===============	0/0	99.9	83.2	SARG_clean.dmnd	AAG07064.1		multidrug	Efflux pump
A86_bin.18.fa	k141_302758	5872	6201	+	qacH	1-110/110	===============	0/0	100	85.5	SARG_clean.dmnd	AAZ42322.1		multidrug	Efflux pump
A86_bin.19.fa	k141_30872	5476	5147	+	qacH	1-110/110	===============	0/0	100	97.3	SARG_clean.dmnd	AAZ42322.1		multidrug	Efflux pump
A86_bin.20.fa	k141_144907	8404	7604	+	APH(3')-IIc	1-267/267	===============	0/0	100	85	SARG_clean.dmnd	HQ424460.1.gene1.p01		aminoglycoside	Enzymatic inactivation
A86_bin.20.fa	k141_150749	1424	2344	+	L1 beta-lactamase	1-307/307	===============	0/0	100	99.7	SARG_clean.dmnd	KIS40949.1		beta_lactam	Enzymatic inactivation
A86_bin.20.fa	k141_244071	11266	10073	+	MexE	1-398/398	===============	0/0	100	99.5	SARG_clean.dmnd	WP_033833767.1		multidrug	Efflux pump
A86_bin.20.fa	k141_167499	1823	642	+	smeD	1-394/394	===============	0/0	100	96.4	SARG_clean.dmnd	CAG34264		multidrug	Efflux pump
A86_bin.20.fa	k141_113526	2898	4295	+	smeF	1-466/466	===============	0/0	100	99.4	SARG_clean.dmnd	YP_001973746		multidrug	Efflux pump
A86_bin.21.fa	k141_368619	751	2268	+	emrB	1-506/507	===============	0/0	99.8	87.2	SARG_clean.dmnd	NC_010410.6003262.p01		multidrug	Efflux pump
A86_bin.28.fa	k141_205424	3543	4361	+	bacA	1-273/274	===============	0/0	99.64	81.3	SARG_clean.dmnd	YP_002552549		bacitracin	Antibiotic target alteration
A86_bin.31.fa	k141_35399	9027	8218	+	beta_lactam__GRD33-1	23-289/289	.==============	1/0	93.43	80.4	SARG_clean.dmnd	WP_122630834.1		beta_lactam
A86_bin.39.fa	k141_127723	1130	1885	+	bacA	1-272/285	===============	1/0	95.44	88.2	SARG_clean.dmnd	ABM94007		bacitracin	Antibiotic target alteration
A86_bin.4.fa	k141_51450	10718	11569	+	bacA	1-284/285	===============	0/0	99.65	83.8	SARG_clean.dmnd	ABM94007		bacitracin	Antibiotic target alteration
A86_bin.5.fa	k141_183082	4072	3251	+	bacA	1-274/274	===============	0/0	100	85.4	SARG_clean.dmnd	YP_970399		bacitracin	Antibiotic target alteration
A87_bin.1.fa	k141_319379	2010	1480	+	AAC(2')-Ic	5-181/181	===============	0/0	97.79	83.6	SARG_clean.dmnd	AE000516.2.gene277.p01		aminoglycoside	Enzymatic inactivation
A87_bin.1.fa	k141_340121	16262	16594	+	RbpA	1-111/114	===============	0/0	97.37	92.8	SARG_clean.dmnd	ADV91011.1		rifamycin	Antibiotic target protection
A87_bin.1.fa	k141_25259	15266	16855	+	efpA	1-530/530	===============	0/0	100	88.7	SARG_clean.dmnd	CCP45647.1		multidrug	Efflux pump
A87_bin.12.fa	k141_388751	42394	42726	+	RbpA	1-111/114	===============	0/0	97.37	92.8	SARG_clean.dmnd	ADV91011.1		rifamycin	Antibiotic target protection
A87_bin.16.fa	k141_92509	10996	9662	+	abeM	4-448/448	===============	0/0	99.33	81.3	SARG_clean.dmnd	BAD89844.2		multidrug	Efflux pump
A87_bin.16.fa	k141_119182	29321	27804	+	emrB	1-506/507	===============	0/0	99.8	87.4	SARG_clean.dmnd	NC_010410.6003262.p01		multidrug	Efflux pump
A87_bin.17.fa	k141_267250	54991	55323	+	RbpA	1-111/114	===============	0/0	97.37	92.8	SARG_clean.dmnd	ADV91011.1		rifamycin	Antibiotic target protection
A87_bin.17.fa	k141_181057	19207	17999	+	tap	2-404/409	===============	0/0	98.53	84.4	SARG_clean.dmnd	CAA03986.1		multidrug	Efflux pump
A87_bin.2.fa	k141_248731	9921	8695	+	Escherichia coli mdfA	1-409/410	===============	0/0	99.76	92.2	SARG_clean.dmnd	YP_002239509		multidrug	Efflux pump
A87_bin.2.fa	k141_159260	105275	104859	+	FosA family	1-139/139	===============	0/0	100	88.5	SARG_clean.dmnd	AJE60855.1		fosfomycin	Enzymatic inactivation
A87_bin.2.fa	k141_31658	44687	43497	+	Klebsiella pneumoniae acrA	1-397/397	===============	0/0	100	94.7	SARG_clean.dmnd	YP_002240036		multidrug	Efflux pump
A87_bin.2.fa	k141_66261	15138	16007	+	OXY-3-1	1-288/288	===============	1/0	100.69	93.4	SARG_clean.dmnd	AF491278.1.gene1.p01		beta_lactam	Enzymatic inactivation
A87_bin.2.fa	k141_85488	14854	14036	+	bacA	1-273/273	===============	0/0	100	95.6	SARG_clean.dmnd	YP_002236533		bacitracin	Antibiotic target alteration
A87_bin.2.fa	k141_72026	1283	2818	+	emrB	1-512/512	===============	0/0	100	99.2	SARG_clean.dmnd	WP_032750956.1		multidrug	Efflux pump
A87_bin.2.fa	k141_255072	22169	20988	+	emrD	1-394/394	===============	0/0	100	95.9	SARG_clean.dmnd	YP_002235907		multidrug	Efflux pump
A87_bin.2.fa	k141_401367	14932	16044	+	macA	1-371/371	===============	0/0	100	96.8	SARG_clean.dmnd	WP_004871729.1		macrolide-lincosamide-streptogramin	Efflux pump
A87_bin.2.fa	k141_187267	72541	73911	+	mdtE	1-457/457	===============	0/0	100	83.8	SARG_clean.dmnd	CP001918.1.gene3442.p01		multidrug	Efflux pump
A87_bin.2.fa	k141_331545	9640	10845	+	mdtH	1-402/402	===============	0/0	100	97.5	SARG_clean.dmnd	WP_004112151.1		multidrug	Efflux pump
A87_bin.2.fa	k141_426589	9306	10676	+	mdtK	1-457/457	===============	0/0	100	94.5	SARG_clean.dmnd	WP_023321121.1		multidrug	Efflux pump
A87_bin.2.fa	k141_281803	57310	58950	+	microcin efflux pumu gene yojI	1-547/547	===============	0/0	100	85.7	SARG_clean.dmnd	AAC75271.1		other_peptide_antibiotics	Efflux pump
A87_bin.2.fa	k141_20289	26	1768	+	msbA	1-581/582	===============	0/0	99.83	92.6	SARG_clean.dmnd	AAC74000.1		multidrug	Efflux pump
A87_bin.2.fa	k141_348951	15093	13441	+	other_peptide_antibiotics__ArnT	1-551/551	===============	0/0	100	91.1	SARG_clean.dmnd	CDO12042.1		other_peptide_antibiotics
A87_bin.2.fa	k141_211166	4477	5631	+	rosA	20-405/406	===============	1/0	95.07	81.1	SARG_clean.dmnd	YP_001477378		polymyxin	Efflux pump
A87_bin.2.fa	k141_282379	110	1681	+	rosB	2-525/540	===============	0/0	97.04	80.5	SARG_clean.dmnd	CBY26192.1		polymyxin	Efflux pump
A87_bin.2.fa	k141_70367	26319	27770	+	tolC	1-482/482	===============	1/0	100.41	96.7	SARG_clean.dmnd	WP_024358679.1		multidrug	Efflux pump
A87_bin.24.fa	k141_168073	1462	1010	+	dfrA3	12-162/162	.==============	0/0	93.21	95.4	SARG_clean.dmnd	AAA25550.1		trimethoprim	Antibiotic target replacement
A87_bin.24.fa	k141_189964	292	2	+	multidrug__qacE	1-97/110	==============.	0/0	88.18	97.9	SARG_clean.dmnd	AEH26330.1		multidrug
A87_bin.30.fa	k141_97067	3950	3090	+	aadS	1-287/287	===============	0/0	100	100	SARG_clean.dmnd	AAA27459.1		aminoglycoside	Enzymatic inactivation
A87_bin.31.fa	k141_28932	5332	8415	+	MexB	1-1028/1031	===============	0/0	99.71	80.5	SARG_clean.dmnd	WP_000949246.1		multidrug	Efflux pump
A87_bin.31.fa	k141_264776	14965	16305	+	abeM	1-447/448	===============	0/0	99.78	82.1	SARG_clean.dmnd	BAD89844.2		multidrug	Efflux pump
A87_bin.31.fa	k141_326122	20304	18787	+	emrB	1-506/507	===============	0/0	99.8	87	SARG_clean.dmnd	NC_010410.6003262.p01		multidrug	Efflux pump
A87_bin.32.fa	k141_295731	6401	5265	+	DHA	1-379/379	===============	0/0	100	100	SARG_clean.dmnd	Y16410.1.gene2.p01		beta_lactam	Enzymatic inactivation
A87_bin.32.fa	k141_72132	130612	129422	+	MexE	1-397/397	===============	0/0	100	92.4	SARG_clean.dmnd	WP_040076872.1		multidrug	Efflux pump
A87_bin.32.fa	k141_449608	11840	14947	+	acrF	1-1037/1037	===============	1/0	100	85.8	SARG_clean.dmnd	WP_001273280.1		multidrug	Efflux pump
A87_bin.32.fa	k141_47697	79045	78230	+	bacA	1-273/273	===============	1/0	100	95.2	SARG_clean.dmnd	YP_001178170		bacitracin	Antibiotic target alteration
A87_bin.32.fa	k141_390661	5743	4199	+	emrB	1-512/512	===============	1/0	100.59	92.8	SARG_clean.dmnd	WP_012599898.1		multidrug	Efflux pump
A87_bin.32.fa	k141_24536	24199	23018	+	emrD	1-394/394	===============	0/0	100	89.6	SARG_clean.dmnd	YP_001174764		multidrug	Efflux pump
A87_bin.32.fa	k141_266987	6619	4682	+	macB	1-646/646	===============	0/0	100	100	SARG_clean.dmnd	WP_059308384.1		macrolide-lincosamide-streptogramin	Efflux pump
A87_bin.32.fa	k141_222266	6475	4859	+	mcr-9.1	1-539/539	===============	0/0	100	93.1	SARG_clean.dmnd	WP_001572373.1		polymyxin	Antibiotic target alteration
A87_bin.32.fa	k141_393035	9739	10944	+	mdtH	1-402/402	===============	0/0	100	87.8	SARG_clean.dmnd	WP_014069760.1		multidrug	Efflux pump
A87_bin.32.fa	k141_340109	76083	77438	+	mdtK	2-453/453	===============	0/0	99.78	91.4	SARG_clean.dmnd	ESM50626.1		multidrug	Efflux pump
A87_bin.32.fa	k141_376775	182347	180707	+	microcin efflux pumu gene yojI	1-547/547	===============	0/0	100	89.6	SARG_clean.dmnd	AAC75271.1		other_peptide_antibiotics	Efflux pump
A87_bin.32.fa	k141_424801	69268	67526	+	msbA	1-581/582	===============	0/0	99.83	94.5	SARG_clean.dmnd	AAC74000.1		multidrug	Efflux pump
A87_bin.32.fa	k141_119303	13887	12724	+	ugd	1-388/388	===============	0/0	100	83	SARG_clean.dmnd	AAC75089.1		polymyxin	Antibiotic target alteration
A87_bin.36.fa	k141_166344	1084	251	+	APH(6)-Id	1-278/278	===============	0/0	100	100	SARG_clean.dmnd	AY463797.7.gene32.p01		aminoglycoside	Enzymatic inactivation
A87_bin.38.fa	k141_201427	130179	131327	+	CMY-LAT-MOX	1-383/383	===============	0/0	100	98.4	SARG_clean.dmnd	WP_043155783.1		beta_lactam	Enzymatic inactivation
A87_bin.38.fa	k141_270117	5319	6110	+	OXA	1-264/264	===============	0/0	100	98.5	SARG_clean.dmnd	WP_063864115.1		beta_lactam	Enzymatic inactivation
A87_bin.38.fa	k141_394108	18782	19594	+	bacA	1-271/271	===============	0/0	100	91.9	SARG_clean.dmnd	YP_001140148		bacitracin	Antibiotic target alteration
A87_bin.39.fa	k141_225802	3862	3053	+	AAC(3)-IIIb	3-272/272	===============	0/0	99.26	89.3	SARG_clean.dmnd	KSC15183.1		aminoglycoside	Enzymatic inactivation
A88_bin.11.fa	k141_109504	110438	109557	+	beta_lactam__GPC-1	1-295/297	===============	1/0	99.33	80	SARG_clean.dmnd	AWB15813.1		beta_lactam
A88_bin.12.fa	k141_136512	3525	2617	+	AIM-1	1-303/303	===============	0/0	100	100	SARG_clean.dmnd	CAQ53840.1		beta_lactam	Enzymatic inactivation
A88_bin.16.fa	k141_85480	135772	135032	+	multidrug__RanB	7-253/253	===============	0/0	97.63	80.6	SARG_clean.dmnd	ADZ12700.1		multidrug
A88_bin.17.fa	k141_65146	11566	13083	+	emrB	1-506/507	===============	0/0	99.8	87.4	SARG_clean.dmnd	NC_010410.6003262.p01		multidrug	Efflux pump
A88_bin.18.fa	k141_71181	3093	28	+	mexK	1-1022/1025	===============	0/0	99.71	82	SARG_clean.dmnd	AAG07064.1		multidrug	Efflux pump
A88_bin.18.fa	k141_117628	14499	11449	+	mexW	1-1017/1017	===============	0/0	100	90.6	SARG_clean.dmnd	YP_001186705		multidrug	Efflux pump
A88_bin.2.fa	k141_183796	17126	16308	+	bacA	2-274/274	===============	0/0	99.64	86.1	SARG_clean.dmnd	YP_970399		bacitracin	Antibiotic target alteration
A88_bin.20.fa	k141_158959	1262	2062	+	beta_lactam__GMB-1	1-270/270	===============	1/0	100	97	SARG_clean.dmnd	WP_204376227.1		beta_lactam
A88_bin.25.fa	k141_48293	34318	33506	+	bacA	2-272/275	===============	0/0	98.55	84.9	SARG_clean.dmnd	YP_001563294		bacitracin	Antibiotic target alteration
A88_bin.32.fa	k141_173242	9349	8201	+	CMY-LAT-MOX	1-383/383	===============	0/0	100	98.4	SARG_clean.dmnd	WP_043155783.1		beta_lactam	Enzymatic inactivation
A88_bin.32.fa	k141_78525	1071	280	+	OXA	1-264/264	===============	0/0	100	97.7	SARG_clean.dmnd	WP_063864115.1		beta_lactam	Enzymatic inactivation
A88_bin.32.fa	k141_3194	17917	18729	+	bacA	1-271/271	===============	0/0	100	91.9	SARG_clean.dmnd	YP_001140148		bacitracin	Antibiotic target alteration
A88_bin.45.fa	k141_151855	49319	50296	+	beta_lactam__SGM-6	1-326/326	===============	0/0	100	98.2	SARG_clean.dmnd	WP_004207704.1		beta_lactam
A88_bin.47.fa	k141_159446	20883	21743	+	GES	1-287/287	===============	0/0	100	100	SARG_clean.dmnd	AY494717.1.gene1.p01		beta_lactam	Enzymatic inactivation
A89_bin.13.fa	k141_149474	1798	1382	+	FosB family	1-139/139	===============	0/0	100	100	SARG_clean.dmnd	WP_019469435.1		fosfomycin	Enzymatic inactivation
A89_bin.13.fa	k141_484202	22284	21808	+	dfrC	1-159/161	===============	0/0	98.76	81.8	SARG_clean.dmnd	AAO04716.1		trimethoprim	Antibiotic target replacement
A89_bin.13.fa	k141_11570	51025	51345	+	multidrug__qacH	1-107/107	===============	0/0	100	85	SARG_clean.dmnd	CAA76544.1		multidrug
A89_bin.13.fa	k141_573574	36577	35420	+	norA	1-386/386	===============	0/0	100	99.5	SARG_clean.dmnd	WP_040030241.1		quinolone	Efflux pump
A89_bin.20.fa	k141_212587	4578	3949	+	AAC(2')-Id	1-210/210	===============	0/0	100	99.5	SARG_clean.dmnd	U72743.1.gene1.p01		aminoglycoside	Enzymatic inactivation
A89_bin.20.fa	k141_29317	37842	38654	+	APH(3')-Ia	1-271/271	===============	0/0	100	100	SARG_clean.dmnd	AAA88337		aminoglycoside	Enzymatic inactivation
A89_bin.20.fa	k141_305874	104161	104502	+	RbpA	1-114/114	===============	0/0	100	100	SARG_clean.dmnd	ADV91011.1		rifamycin	Antibiotic target protection
A89_bin.20.fa	k141_94184	162970	163398	+	arr family	1-143/143	===============	0/0	100	92.3	SARG_clean.dmnd	AF001493.1.orf0.gene.p01		rifamycin	Enzymatic inactivation
A89_bin.20.fa	k141_314610	4443	3565	+	beta_lactam__blaS1	1-293/293	===============	0/0	100	100	SARG_clean.dmnd	AAP97895.1		beta_lactam
A89_bin.20.fa	k141_596021	28211	29368	+	erm(38)	1-386/386	===============	0/0	100	99.7	SARG_clean.dmnd	WP_011727797.1		macrolide-lincosamide-streptogramin	Antibiotic target alteration
A89_bin.20.fa	k141_29274	49254	47743	+	lfrA	1-504/504	===============	0/0	100	99.6	SARG_clean.dmnd	AAC43550.1		quinolone	Efflux pump
A89_bin.20.fa	k141_578893	137508	136252	+	tet(V)	1-419/419	===============	0/0	100	99.8	SARG_clean.dmnd	AF030344.gene.p01		tetracycline	Efflux pump
A89_bin.47.fa	k141_300778	786	1	+	bacA	1-262/277	===============	0/0	94.58	98.5	SARG_clean.dmnd	YP_002886367		bacitracin	Antibiotic target alteration
A89_bin.47.fa	k141_536163	1509	2396	+	mph(N)	1-296/296	===============	0/0	100	99	SARG_clean.dmnd	AHE40505.1		macrolide-lincosamide-streptogramin	Enzymatic inactivation
A89_bin.5.fa	k141_137620	6332	7123	+	APH(3')-IIa	1-264/264	===============	0/0	100	100	SARG_clean.dmnd	CAA23892.1		aminoglycoside	Enzymatic inactivation
A89_bin.5.fa	k141_543434	21643	22467	+	OXA	1-275/275	===============	0/0	100	99.6	SARG_clean.dmnd	WP_049058560.1		beta_lactam	Enzymatic inactivation
A89_bin.5.fa	k141_252310	75705	77093	+	OprZ	1-463/463	===============	0/0	100	96.3	SARG_clean.dmnd	EGP45230		multidrug	Efflux pump
A89_bin.5.fa	k141_437642	41756	40896	+	bacA	1-287/287	===============	0/0	100	86.1	SARG_clean.dmnd	A9HXK3		bacitracin	Antibiotic target alteration
A89_bin.5.fa	k141_387330	253706	254323	+	catB10	1-206/210	===============	0/0	98.1	81.1	SARG_clean.dmnd	CAI47810.1		chloramphenicol	Enzymatic inactivation
A89_bin.5.fa	k141_343857	60442	63519	+	ceoB	1-1026/1027	===============	0/0	99.9	81.1	SARG_clean.dmnd	AAB58161		multidrug	Efflux pump
A89_bin.5.fa	k141_575150	84469	81296	+	mdsB	1-1055/1055	===============	1/0	100.28	80.7	SARG_clean.dmnd	AAL19305.1		multidrug	Efflux pump
A89_bin.51.fa	k141_465250	485937	485125	+	OXA	1-271/271	===============	0/0	100	97.8	SARG_clean.dmnd	WP_064808881.1		beta_lactam	Enzymatic inactivation
A89_bin.51.fa	k141_384556	45077	44199	+	bacA	1-293/293	===============	0/0	100	98	SARG_clean.dmnd	ZP_02007607		bacitracin	Antibiotic target alteration
A89_bin.56.fa	k141_106213	971	141	+	bacA	1-277/277	===============	0/0	100	88.8	SARG_clean.dmnd	YP_002886367		bacitracin	Antibiotic target alteration
A89_bin.64.fa	k141_496495	3547	2375	+	cmx	1-391/391	===============	0/0	100	100	SARG_clean.dmnd	AF024666.2.gene33.p01		chloramphenicol	Efflux pump
A8_bin.10.fa	k141_332698	28286	26814	+	lsa(C)	1-491/492	===============	0/0	99.8	87.2	SARG_clean.dmnd	AEA37904.1		macrolide-lincosamide-streptogramin	Antibiotic target protection
A8_bin.10.fa	k141_407699	45359	47275	+	tet(M)	1-639/639	===============	0/0	100	99.7	SARG_clean.dmnd	ABN11268		tetracycline	Antibiotic target protection
A90_bin.1.fa	k141_72984	4466	3618	+	sul1	1-283/283	===============	0/0	100	100	SARG_clean.dmnd	Q49184		sulfonamide	Antibiotic target replacement
A90_bin.11.fa	k141_82431	10854	12044	+	Escherichia coli acrA	1-397/397	===============	0/0	100	100	SARG_clean.dmnd	NC_002695.1.914620.p01		multidrug	Efflux pump
A90_bin.11.fa	k141_29956	12980	14110	+	Escherichia coli ampC	1-377/377	===============	0/0	100	98.9	SARG_clean.dmnd	WP_001295185.1		beta_lactam	Enzymatic inactivation
A90_bin.11.fa	k141_63951	6530	5301	+	Escherichia coli mdfA	1-410/410	===============	0/0	100	100	SARG_clean.dmnd	ZP_03050303		multidrug	Efflux pump
A90_bin.11.fa	k141_19600	9835	8681	+	acrE	1-385/385	===============	0/0	100	99.7	SARG_clean.dmnd	AAC76297.1		multidrug	Efflux pump
A90_bin.11.fa	k141_30406	3496	5475	+	arnA	1-660/660	===============	0/0	100	100	SARG_clean.dmnd	ZP_03028356		polymyxin	Antibiotic target alteration
A90_bin.11.fa	k141_41040	63811	65475	+	bacA	15-570/574	===============	1/0	96.86	81.5	SARG_clean.dmnd	CCI79240.1		bacitracin	Antibiotic target alteration
A90_bin.11.fa	k141_60626	13886	15421	+	emrB	1-512/512	===============	0/0	100	100	SARG_clean.dmnd	NC_002695.1.914736.p01		multidrug	Efflux pump
A90_bin.11.fa	k141_8189	90345	91526	+	emrD	1-394/394	===============	0/0	100	100	SARG_clean.dmnd	AAC76696		multidrug	Efflux pump
A90_bin.11.fa	k141_24508	844	2	+	emrK	1-281/351	=============..	0/0	80.06	99.3	SARG_clean.dmnd	BAA11236.1		multidrug	Efflux pump
A90_bin.11.fa	k141_80012	146	1681	+	emrY	1-512/512	===============	0/0	100	100	SARG_clean.dmnd	BAA11237.1		multidrug	Efflux pump
A90_bin.11.fa	k141_11339	1984	41	+	macB	1-648/648	===============	0/0	100	99.8	SARG_clean.dmnd	ZP_03003741		macrolide-lincosamide-streptogramin	Efflux pump
A90_bin.11.fa	k141_58175	3723	2359	+	mdtE	1-455/457	===============	0/0	99.56	82	SARG_clean.dmnd	CP001918.1.gene3442.p01		multidrug	Efflux pump
A90_bin.11.fa	k141_67815	5914	2804	+	mdtF	1-1037/1037	===============	0/0	100	100	SARG_clean.dmnd	YP_001464983		multidrug	Efflux pump
A90_bin.11.fa	k141_90251	12548	11343	+	mdtH	1-402/402	===============	0/0	100	100	SARG_clean.dmnd	A1A9W0		multidrug	Efflux pump
A90_bin.11.fa	k141_44387	3566	4882	+	mdtK	1-439/474	==============.	0/0	92.62	83.1	SARG_clean.dmnd	AML99881.1		multidrug	Efflux pump
A90_bin.11.fa	k141_28206	6174	7346	+	mdtL	1-391/391	===============	0/0	100	100	SARG_clean.dmnd	ZP_03044893		multidrug	Efflux pump
A90_bin.11.fa	k141_45099	34470	33241	+	mdtM	1-410/410	===============	0/0	100	100	SARG_clean.dmnd	YP_002389784		multidrug	Efflux pump
A90_bin.11.fa	k141_5080	29385	30848	+	mdtP	1-488/488	===============	0/0	100	100	SARG_clean.dmnd	YP_312991		multidrug	Efflux pump
A90_bin.11.fa	k141_52958	2689	4329	+	microcin efflux pumu gene yojI	1-547/547	===============	0/0	100	99.5	SARG_clean.dmnd	AAC75271.1		other_peptide_antibiotics	Efflux pump
A90_bin.11.fa	k141_15964	7475	7002	+	mph(B)	1-158/158	===============	0/0	100	96.8	SARG_clean.dmnd	AAG57600.1		macrolide-lincosamide-streptogramin	Enzymatic inactivation
A90_bin.11.fa	k141_88632	4562	6307	+	msbA	1-582/582	===============	0/0	100	100	SARG_clean.dmnd	AAC74000.1		multidrug	Efflux pump
A90_bin.11.fa	k141_16801	6943	8586	+	rosB	1-548/563	===============	0/0	97.34	81.8	SARG_clean.dmnd	WP_061324791.1		polymyxin	Efflux pump
A90_bin.11.fa	k141_94950	59724	58240	+	tolC	1-495/495	===============	0/0	100	100	SARG_clean.dmnd	ZP_03003738		multidrug	Efflux pump
A90_bin.11.fa	k141_2772	1283	120	+	ugd	1-388/388	===============	0/0	100	99.2	SARG_clean.dmnd	AAC75089.1		polymyxin	Antibiotic target alteration
A90_bin.13.fa	k141_763	1083	250	+	APH(6)-Id	1-278/278	===============	0/0	100	100	SARG_clean.dmnd	AY463797.7.gene32.p01		aminoglycoside	Enzymatic inactivation
A90_bin.14.fa	k141_52412	2516	1689	+	bacA	1-276/277	===============	0/0	99.64	84.8	SARG_clean.dmnd	YP_274443		bacitracin	Antibiotic target alteration
A90_bin.6.fa	k141_5299	772	1416	+	catA8	1-215/215	===============	0/0	100	100	SARG_clean.dmnd	M90091.1.gene2.p01		chloramphenicol	Enzymatic inactivation
A90_bin.8.fa	k141_92988	883	1710	+	OXA	1-276/276	===============	0/0	100	97.8	SARG_clean.dmnd	ENX16434.1		beta_lactam	Enzymatic inactivation
A9_bin.10.fa	k141_11344	4578	3949	+	AAC(2')-Id	1-210/210	===============	0/0	100	99.5	SARG_clean.dmnd	U72743.1.gene1.p01		aminoglycoside	Enzymatic inactivation
A9_bin.10.fa	k141_3278	10006	9665	+	RbpA	1-114/114	===============	0/0	100	100	SARG_clean.dmnd	ADV91011.1		rifamycin	Antibiotic target protection
A9_bin.10.fa	k141_121200	27743	28171	+	arr family	1-143/143	===============	0/0	100	92.3	SARG_clean.dmnd	AF001493.1.orf0.gene.p01		rifamycin	Enzymatic inactivation
A9_bin.10.fa	k141_64545	4443	3565	+	beta_lactam__blaS1	1-293/293	===============	0/0	100	100	SARG_clean.dmnd	AAP97895.1		beta_lactam
A9_bin.10.fa	k141_126229	64227	63070	+	erm(38)	1-386/386	===============	0/0	100	99.7	SARG_clean.dmnd	WP_011727797.1		macrolide-lincosamide-streptogramin	Antibiotic target alteration
A9_bin.10.fa	k141_91852	31942	33453	+	lfrA	1-504/504	===============	0/0	100	99.6	SARG_clean.dmnd	AAC43550.1		quinolone	Efflux pump
A9_bin.10.fa	k141_44531	4738	5994	+	tet(V)	1-419/419	===============	0/0	100	99.8	SARG_clean.dmnd	AF030344.gene.p01		tetracycline	Efflux pump
A9_bin.17.fa	k141_46520	167	979	+	APH(3')-Ia	1-271/271	===============	0/0	100	100	SARG_clean.dmnd	AF024666.2.gene42.p01		aminoglycoside	Enzymatic inactivation
A9_bin.17.fa	k141_83886	14649	13459	+	Escherichia coli acrA	1-397/397	===============	0/0	100	100	SARG_clean.dmnd	NC_002695.1.914620.p01		multidrug	Efflux pump
A9_bin.17.fa	k141_13565	6851	5592	+	Escherichia coli ampC	1-420/420	===============	0/0	100	99.8	SARG_clean.dmnd	YP_002806354		beta_lactam	Enzymatic inactivation
A9_bin.17.fa	k141_117833	4702	3473	+	Escherichia coli mdfA	1-410/410	===============	0/0	100	100	SARG_clean.dmnd	ZP_02775049		multidrug	Efflux pump
A9_bin.17.fa	k141_100226	11389	10235	+	acrE	1-385/385	===============	0/0	100	100	SARG_clean.dmnd	AAC76297.1		multidrug	Efflux pump
A9_bin.17.fa	k141_8418	9444	8626	+	bacA	1-273/273	===============	0/0	100	100	SARG_clean.dmnd	A8A4L2		bacitracin	Antibiotic target alteration
A9_bin.17.fa	k141_88144	1173	2708	+	emrB	1-512/512	===============	0/0	100	100	SARG_clean.dmnd	NC_002695.1.914736.p01		multidrug	Efflux pump
A9_bin.17.fa	k141_45797	21726	20545	+	emrD	1-394/394	===============	0/0	100	100	SARG_clean.dmnd	AAC76696		multidrug	Efflux pump
A9_bin.17.fa	k141_31729	3229	2177	+	emrK	1-351/351	===============	0/0	100	100	SARG_clean.dmnd	BAA11236.1		multidrug	Efflux pump
A9_bin.17.fa	k141_66392	14752	16392	+	eptA	1-547/547	===============	0/0	100	99.8	SARG_clean.dmnd	BAE78116.1		polymyxin	Antibiotic target alteration
A9_bin.17.fa	k141_48420	1786	3729	+	macB	1-648/648	===============	0/0	100	100	SARG_clean.dmnd	AAC73966		macrolide-lincosamide-streptogramin	Efflux pump
A9_bin.17.fa	k141_60937	4799	3435	+	mdtE	1-455/457	===============	0/0	99.56	82	SARG_clean.dmnd	CP001918.1.gene3442.p01		multidrug	Efflux pump
A9_bin.17.fa	k141_24566	7198	10308	+	mdtF	1-1037/1037	===============	0/0	100	100	SARG_clean.dmnd	YP_001460310		multidrug	Efflux pump
A9_bin.17.fa	k141_126565	4430	3225	+	mdtH	1-402/402	===============	0/0	100	100	SARG_clean.dmnd	A1A9W0		multidrug	Efflux pump
A9_bin.17.fa	k141_10375	2813	1446	+	mdtK	2-457/457	===============	0/0	99.78	100	SARG_clean.dmnd	ZP_03072121		multidrug	Efflux pump
A9_bin.17.fa	k141_52807	2725	3897	+	mdtL	1-391/391	===============	0/0	100	100	SARG_clean.dmnd	YP_002295271		multidrug	Efflux pump
A9_bin.17.fa	k141_24976	4477	2429	+	mdtO	1-683/683	===============	0/0	100	100	SARG_clean.dmnd	P32715		multidrug	Efflux pump
A9_bin.17.fa	k141_131063	1647	7	+	microcin efflux pumu gene yojI	1-547/547	===============	0/0	100	100	SARG_clean.dmnd	AAC75271.1		other_peptide_antibiotics	Efflux pump
A9_bin.17.fa	k141_55990	27217	27690	+	mph(B)	1-158/158	===============	0/0	100	98.1	SARG_clean.dmnd	AAG57600.1		macrolide-lincosamide-streptogramin	Enzymatic inactivation
A9_bin.17.fa	k141_87785	7115	5370	+	msbA	1-582/582	===============	0/0	100	100	SARG_clean.dmnd	AAC74000.1		multidrug	Efflux pump
A9_bin.17.fa	k141_100796	2523	1558	+	pmrF	1-322/322	===============	0/0	100	100	SARG_clean.dmnd	AAC75314.1		polymyxin	Antibiotic target alteration
A9_bin.17.fa	k141_92392	2503	4146	+	rosB	1-548/563	===============	0/0	97.34	81.4	SARG_clean.dmnd	WP_061324791.1		polymyxin	Efflux pump
A9_bin.17.fa	k141_3408	10039	11472	+	tolC	1-478/495	===============	0/0	96.57	100	SARG_clean.dmnd	ZP_03003738		multidrug	Efflux pump
A9_bin.17.fa	k141_45391	760	1923	+	ugd	1-388/388	===============	0/0	100	99.7	SARG_clean.dmnd	AAC75089.1		polymyxin	Antibiotic target alteration
A9_bin.18.fa	k141_84802	2354	975	+	OprZ	1-460/463	===============	0/0	99.35	82.2	SARG_clean.dmnd	EGP45230		multidrug	Efflux pump
A9_bin.20.fa	k141_37671	7758	9056	+	Acinetobacter baumannii AbaQ	1-433/434	===============	0/0	99.77	97.9	SARG_clean.dmnd	WP_000345069.1		quinolone	Efflux pump
A9_bin.20.fa	k141_133560	22472	20997	+	Acinetobacter baumannii AmvA	1-492/492	===============	0/0	100	94.3	SARG_clean.dmnd	ACQ82816.1		multidrug	Efflux pump
A9_bin.20.fa	k141_97830	244608	244934	+	abeS	1-109/109	===============	0/0	100	98.2	SARG_clean.dmnd	NC_010410.6003348.p01		multidrug	Efflux pump
A9_bin.20.fa	k141_32256	11688	12929	+	adeI	1-414/416	===============	0/0	99.52	96.9	SARG_clean.dmnd	NC_011586.7045443.p01		multidrug	Efflux pump
A9_bin.20.fa	k141_54929	42045	43568	+	emrB	1-507/507	===============	1/0	100.2	97	SARG_clean.dmnd	WP_063098254.1		multidrug	Efflux pump
A9_bin.20.fa	k141_38885	274360	273023	+	macA	1-446/446	===============	0/0	100	99.1	SARG_clean.dmnd	WP_045435047.1		macrolide-lincosamide-streptogramin	Efflux pump
A9_bin.20.fa	k141_43187	70869	72197	+	tolC	1-443/443	===============	0/0	100	93	SARG_clean.dmnd	EXA87379.1		multidrug	Efflux pump

### Sheet: TS14 ARG_MGE_same_contig
bin_id	contig_id	ARG	ARG_database	ARG_accession	ARG_product	ARG_resistance	ARG_mechanism	ARG_start	ARG_end	ARG_length	MGE	MGE_source	MGE_type	MGE_subtype	MGE_start	MGE_end	MGE_length	plasmid_present	replicon_type	replicon_accession	mobility_call	plasmid_start	plasmid_end	plasmid_length	same_contig	arg_mge_overlap	taxonomy	clinical_relevance
A11_bin.14	k141_52165	aadA2	SARG_clean.dmnd	KJ363320.1.gene3.p01		aminoglycoside	Enzymatic inactivation	1048	1824	777	ISAjo3	MGEfinder	insertion sequence		2360	3545	1186	no							TRUE	FALSE	d__Bacteria;p__Pseudomonadota;c__Gammaproteobacteria;o__Pseudomonadales;f__Moraxellaceae;g__Acinetobacter;s__Acinetobacter junii	No
A11_bin.23	k141_66758	abeM	SARG_clean.dmnd	BAD89844.2		multidrug	Efflux pump	14971	16311	1341	ISAcpa1	MGEfinder	insertion sequence		54873	55583	711	no							TRUE	FALSE	d__Bacteria;p__Pseudomonadota;c__Gammaproteobacteria;o__Pseudomonadales;f__Moraxellaceae;g__Acinetobacter;s__Acinetobacter haemolyticus	No
A11_bin.26	k141_98498	bacA	SARG_clean.dmnd	YP_970399		bacitracin	Antibiotic target alteration	96133	96954	822	ISAte2	MGEfinder	insertion sequence		134	1179	1046	no							TRUE	FALSE	d__Bacteria;p__Pseudomonadota;c__Gammaproteobacteria;o__Burkholderiales;f__Burkholderiaceae_B;g__Acidovorax;s__Acidovorax temperans	No
A13_bin.2	k141_44835	APH(3'')-Ib	SARG_clean.dmnd	AF313472.2.gene15.p01		aminoglycoside	Enzymatic inactivation	2	664	663	ISAba1	MGEfinder	insertion sequence		706	1865	1160	no							TRUE	FALSE	d__Bacteria;p__Pseudomonadota;c__Gammaproteobacteria;o__Pseudomonadales;f__Moraxellaceae;g__Acinetobacter;s__Acinetobacter johnsonii	Yes
A14_bin.16	k141_266206	sul2	SARG_clean.dmnd	AAL59753.1		sulfonamide	Antibiotic target replacement	15984	16796	813	ISVsa3	MGEfinder	insertion sequence		17351	18273	923	no							TRUE	FALSE	d__Bacteria;p__Pseudomonadota;c__Gammaproteobacteria;o__Burkholderiales;f__Burkholderiaceae_B;g__Melaminivora_A;s__Melaminivora_A sp003008575	Yes
A16_bin.15	k141_460342	AAC(3)-II	SARG_clean.dmnd	YP_001966247		aminoglycoside	Enzymatic inactivation	3075	3932	858	ISAba14	MGEfinder	insertion sequence		1722	3003	1282	yes			mobilizable				TRUE	FALSE	d__Bacteria;p__Pseudomonadota;c__Gammaproteobacteria;o__Pseudomonadales;f__Moraxellaceae;g__Psychrobacter;s__Psychrobacter faecalis	Yes
A16_bin.15	k141_104267	AAC(3)-Id	SARG_clean.dmnd	WP_024544906.1		aminoglycoside	Enzymatic inactivation	2637	3089	453	ISAba15	MGEfinder	insertion sequence		3652	4524	873	no							TRUE	FALSE	d__Bacteria;p__Pseudomonadota;c__Gammaproteobacteria;o__Pseudomonadales;f__Moraxellaceae;g__Psychrobacter;s__Psychrobacter faecalis	Yes
A16_bin.35	k141_451279	sul1	SARG_clean.dmnd	Q49184		sulfonamide	Antibiotic target replacement	188	1036	849	IS6100	MGEfinder	insertion sequence		1775	2654	880	no							TRUE	FALSE	d__Bacteria;p__Actinomycetota;c__Actinomycetia;o__Actinomycetales;f__Micrococcaceae;g__Kocuria;s__	Yes
A18_bin.12	k141_180790	bacA	SARG_clean.dmnd	A4VLM0		bacitracin	Antibiotic target alteration	20391	21218	828	ISAeme19	MGEfinder	insertion sequence		21267	22571	1305	no							TRUE	FALSE	d__Bacteria;p__Pseudomonadota;c__Gammaproteobacteria;o__Pseudomonadales;f__Pseudomonadaceae;g__Stutzerimonas;s__Stutzerimonas stutzeri	No
A18_bin.33	k141_361826	emrD	SARG_clean.dmnd	AAC76696		multidrug	Efflux pump	72026	73207	1182	IS30	MGEfinder	insertion sequence		51195	52293	1099	no							TRUE	FALSE	d__Bacteria;p__Pseudomonadota;c__Gammaproteobacteria;o__Enterobacterales;f__Enterobacteriaceae;g__Escherichia;s__Escherichia coli	No
A18_bin.33	k141_338508	mdtF	SARG_clean.dmnd	YP_001460310		multidrug	Efflux pump	86206	89316	3111	ISEc1	MGEfinder	insertion sequence		51224	52513	1290	no							TRUE	FALSE	d__Bacteria;p__Pseudomonadota;c__Gammaproteobacteria;o__Enterobacterales;f__Enterobacteriaceae;g__Escherichia;s__Escherichia coli	No
A18_bin.33	k141_449692	mdtK	SARG_clean.dmnd	ZP_03072121		multidrug	Efflux pump	100586	101953	1368	MITEEc1	MGEfinder	mite		125048	125169	122	no							TRUE	FALSE	d__Bacteria;p__Pseudomonadota;c__Gammaproteobacteria;o__Enterobacterales;f__Enterobacteriaceae;g__Escherichia;s__Escherichia coli	No
A18_bin.33	k141_16009	tolC	SARG_clean.dmnd	ZP_03003738		multidrug	Efflux pump	71975	73459	1485	IS5	MGEfinder	insertion sequence		24122	25316	1195	no							TRUE	FALSE	d__Bacteria;p__Pseudomonadota;c__Gammaproteobacteria;o__Enterobacterales;f__Enterobacteriaceae;g__Escherichia;s__Escherichia coli	No
A20_bin.18	k141_97167	bacA	SARG_clean.dmnd	YP_970399		bacitracin	Antibiotic target alteration	96133	96954	822	ISAte2	MGEfinder	insertion sequence		134	1179	1046	no							TRUE	FALSE	d__Bacteria;p__Pseudomonadota;c__Gammaproteobacteria;o__Burkholderiales;f__Burkholderiaceae_B;g__Acidovorax;s__Acidovorax temperans	No
A24_bin.6	k141_108157	sul2	SARG_clean.dmnd	AAL59753.1		sulfonamide	Antibiotic target replacement	39300	40112	813	ISVsa3	MGEfinder	insertion sequence		37769	38745	977	no							TRUE	FALSE	d__Bacteria;p__Pseudomonadota;c__Alphaproteobacteria;o__Sphingomonadales;f__Sphingomonadaceae;g__Sphingomonas;s__	Yes
A25_bin.13	k141_68973	sul2	SARG_clean.dmnd	AAL59753.1		sulfonamide	Antibiotic target replacement	3300	4112	813	ISVsa3	MGEfinder	insertion sequence		1769	2745	977	no							TRUE	FALSE	d__Bacteria;p__Pseudomonadota;c__Alphaproteobacteria;o__Sphingomonadales;f__Sphingomonadaceae;g__34-65-8;s__	Yes
A27_bin.8	k141_76699	cmx	SARG_clean.dmnd	AF024666.2.gene33.p01		chloramphenicol	Efflux pump	1996	3168	1173	ISCgl1	MGEfinder	insertion sequence		1009	3446	2438	no							TRUE	TRUE	d__Bacteria;p__Actinomycetota;c__Actinomycetia;o__Actinomycetales;f__Micrococcaceae;g__Rothia;s__Rothia sp002418375	No
A35_bin.11	k141_99106	cmx	SARG_clean.dmnd	AF024666.2.gene33.p01		chloramphenicol	Efflux pump	508	1680	1173	ISCgl1	MGEfinder	insertion sequence		230	2667	2438	no							TRUE	TRUE	d__Bacteria;p__Actinomycetota;c__Actinomycetia;o__Actinomycetales;f__Dermatophilaceae;g__Serinicoccus;s__Serinicoccus profundi	No
A35_bin.20	k141_110533	sul2	SARG_clean.dmnd	EKL39742.1		sulfonamide	Antibiotic target replacement	1266	2126	861	ISAba1	MGEfinder	insertion sequence		116	1295	1180	no							TRUE	TRUE	d__Bacteria;p__Pseudomonadota;c__Alphaproteobacteria;o__Sphingomonadales;f__Sphingomonadaceae;g__JAFAFE01;s__	Yes
A36_bin.53	k141_110910	APH(3')-Ia	SARG_clean.dmnd	AAA88337		aminoglycoside	Enzymatic inactivation	1217	2029	813	IS26	MGEfinder	insertion sequence		310	1129	820	no							TRUE	FALSE	d__Bacteria;p__Pseudomonadota;c__Gammaproteobacteria;o__Enterobacterales;f__Enterobacteriaceae;g__Escherichia;s__Escherichia coli	Yes
A36_bin.55	k141_26644	cmx	SARG_clean.dmnd	AF024666.2.gene33.p01		chloramphenicol	Efflux pump	4385	5557	1173	ISCgl1	MGEfinder	insertion sequence		3398	5835	2438	no							TRUE	TRUE	d__Bacteria;p__Actinomycetota;c__Actinomycetia;o__Actinomycetales;f__Micrococcaceae;g__Rothia;s__Rothia sp002418375	No
A37_bin.10	k141_546999	sul4	SARG_clean.dmnd	AUI09862.1		sulfonamide	Antibiotic target replacement	50015	50875	861	ISVsa3	MGEfinder	insertion sequence		40579	41555	977	no							TRUE	FALSE	d__Bacteria;p__Pseudomonadota;c__Gammaproteobacteria;o__Pseudomonadales;f__Moraxellaceae;g__Moraxella_A;s__Moraxella_A sp002478835	Yes
A37_bin.5	k141_630724	cmx	SARG_clean.dmnd	AF024666.2.gene33.p01		chloramphenicol	Efflux pump	7890	9062	1173	ISCgl1	MGEfinder	insertion sequence		7612	10049	2438	no							TRUE	TRUE	d__Bacteria;p__Actinomycetota;c__Actinomycetia;o__Actinomycetales;f__Micrococcaceae;g__Rothia;s__Rothia sp002418375	No
A38_bin.25	k141_117281	AAC(6')-Ig	SARG_clean.dmnd	ZP_03822933		aminoglycoside	Enzymatic inactivation	52164	52598	435	ISAbe18	MGEfinder	insertion sequence		7147	8414	1268	no							TRUE	FALSE	d__Bacteria;p__Pseudomonadota;c__Gammaproteobacteria;o__Pseudomonadales;f__Moraxellaceae;g__Acinetobacter;s__Acinetobacter haemolyticus	Yes
A4_bin.19	k141_3516	OXA	SARG_clean.dmnd	WP_058951457.1		beta_lactam	Enzymatic inactivation	3505	4326	822	ISAlw10	MGEfinder	insertion sequence		589	1976	1388	no							TRUE	FALSE	d__Bacteria;p__Pseudomonadota;c__Gammaproteobacteria;o__Pseudomonadales;f__Moraxellaceae;g__Acinetobacter;s__Acinetobacter johnsonii	Yes
A50_bin.13	k141_107700	MexF	SARG_clean.dmnd	WP_034075071.1		multidrug	Efflux pump	62949	66122	3174	ISButh2	MGEfinder	insertion sequence		37348	38619	1272	no							TRUE	FALSE	d__Bacteria;p__Pseudomonadota;c__Gammaproteobacteria;o__Pseudomonadales;f__Pseudomonadaceae;g__Pseudomonas_O;s__	No
A52_bin.23	k141_46329	AAC(3)-Id	SARG_clean.dmnd	WP_024544906.1		aminoglycoside	Enzymatic inactivation	3907	4359	453	ISAba15	MGEfinder	insertion sequence		2472	3344	873	no							TRUE	FALSE	d__Bacteria;p__Pseudomonadota;c__Gammaproteobacteria;o__Pseudomonadales;f__Moraxellaceae;g__Psychrobacter;s__Psychrobacter fulvigenes	Yes
A55_bin.33	k141_107965	cmx	SARG_clean.dmnd	AF024666.2.gene33.p01		chloramphenicol	Efflux pump	178	1350	1173	ISCgl1	MGEfinder	insertion sequence		1	2337	2337	no							TRUE	TRUE	d__Bacteria;p__Actinomycetota;c__Actinomycetia;o__Actinomycetales;f__Micrococcaceae;g__Micrococcus;s__Micrococcus endophyticus	No
A56_bin.27	k141_9695	bacA	SARG_clean.dmnd	YP_970399		bacitracin	Antibiotic target alteration	96133	96954	822	ISAte2	MGEfinder	insertion sequence		134	1179	1046	no							TRUE	FALSE	d__Bacteria;p__Pseudomonadota;c__Gammaproteobacteria;o__Burkholderiales;f__Burkholderiaceae_B;g__Acidovorax;s__Acidovorax temperans	No
A56_bin.5	k141_35980	aadA2	SARG_clean.dmnd	KJ363320.1.gene3.p01		aminoglycoside	Enzymatic inactivation	1463	2239	777	ISAba57	MGEfinder	insertion sequence		2775	3975	1201	no							TRUE	FALSE	d__Bacteria;p__Pseudomonadota;c__Gammaproteobacteria;o__Pseudomonadales;f__Moraxellaceae;g__Acinetobacter;s__Acinetobacter junii	No
A57_bin.16	k141_74360	sul2	SARG_clean.dmnd	AAL59753.1		sulfonamide	Antibiotic target replacement	10606	11418	813	ISVsa3	MGEfinder	insertion sequence		11973	12949	977	no							TRUE	FALSE	d__Bacteria;p__Pseudomonadota;c__Gammaproteobacteria;o__Xanthomonadales;f__Xanthomonadaceae;g__CU05-9;s__CU05-9 sp007556525	Yes
A63_bin.26	k141_19291	cmx	SARG_clean.dmnd	AF024666.2.gene33.p01		chloramphenicol	Efflux pump	441	1613	1173	ISCgl1	MGEfinder	insertion sequence		163	2600	2438	no							TRUE	TRUE	d__Bacteria;p__Actinomycetota;c__Actinomycetia;o__Actinomycetales;f__Micrococcaceae;g__Glutamicibacter;s__Glutamicibacter arilaitensis	No
A68_bin.1	k141_111038	sul2	SARG_clean.dmnd	AAL59753.1		sulfonamide	Antibiotic target replacement	4052	4864	813	ISVsa3	MGEfinder	insertion sequence		2521	3497	977	no							TRUE	FALSE	d__Bacteria;p__Pseudomonadota;c__Gammaproteobacteria;o__Xanthomonadales;f__Xanthomonadaceae;g__Lysobacter_B;s__Lysobacter_B sp019551435	Yes
A71_bin.26	k141_784303	MexB	SARG_clean.dmnd	AAQ92181		multidrug	Efflux pump	234447	237593	3147	ISPpu19	MGEfinder	insertion sequence		604018	606357	2340	no							TRUE	FALSE	d__Bacteria;p__Pseudomonadota;c__Gammaproteobacteria;o__Pseudomonadales;f__Pseudomonadaceae;g__Pseudomonas_E;s__Pseudomonas_E coleopterorum	No
A71_bin.26	k141_753156	MexF	SARG_clean.dmnd	WP_055007142.1		multidrug	Efflux pump	433291	436467	3177	ISPsko1	MGEfinder	insertion sequence		183554	185903	2350	no							TRUE	FALSE	d__Bacteria;p__Pseudomonadota;c__Gammaproteobacteria;o__Pseudomonadales;f__Pseudomonadaceae;g__Pseudomonas_E;s__Pseudomonas_E coleopterorum	No
A71_bin.26	k141_753156	MexF	SARG_clean.dmnd	WP_055007142.1		multidrug	Efflux pump	433291	436467	3177	ISPsy44	MGEfinder	insertion sequence		171813	172660	848	no							TRUE	FALSE	d__Bacteria;p__Pseudomonadota;c__Gammaproteobacteria;o__Pseudomonadales;f__Pseudomonadaceae;g__Pseudomonas_E;s__Pseudomonas_E coleopterorum	No
A74_bin.18	k141_14465	APH(3')-IIa	SARG_clean.dmnd	CAA23892.1		aminoglycoside	Enzymatic inactivation	14217	15008	792	IS1096	MGEfinder	insertion sequence		11800	14056	2257	no							TRUE	FALSE	d__Bacteria;p__Actinomycetota;c__Actinomycetia;o__Mycobacteriales;f__Mycobacteriaceae;g__Mycobacterium;s__Mycobacterium smegmatis	Yes
A74_bin.8	k141_3267	APH(3')-Ia	SARG_clean.dmnd	AF024666.2.gene42.p01		aminoglycoside	Enzymatic inactivation	221	1033	813	IS26	MGEfinder	insertion sequence		1121	1940	820	no							TRUE	FALSE	d__Bacteria;p__Pseudomonadota;c__Gammaproteobacteria;o__Enterobacterales;f__Enterobacteriaceae;g__Escherichia;s__Escherichia coli	Yes
A74_bin.8	k141_3267	APH(3')-Ia	SARG_clean.dmnd	AF024666.2.gene42.p01		aminoglycoside	Enzymatic inactivation	221	1033	813	cn_1940_IS26	MGEfinder	composite transposon		0	1940	1941	no							TRUE	TRUE	d__Bacteria;p__Pseudomonadota;c__Gammaproteobacteria;o__Enterobacterales;f__Enterobacteriaceae;g__Escherichia;s__Escherichia coli	Yes
A74_bin.8	k141_80828	mdtK	SARG_clean.dmnd	ZP_03072121		multidrug	Efflux pump	97537	98904	1368	MITEEc1	MGEfinder	mite		121918	122039	122	no							TRUE	FALSE	d__Bacteria;p__Pseudomonadota;c__Gammaproteobacteria;o__Enterobacterales;f__Enterobacteriaceae;g__Escherichia;s__Escherichia coli	No
A74_bin.8	k141_117893	mph(B)	SARG_clean.dmnd	AAG57600.1		macrolide-lincosamide-streptogramin	Enzymatic inactivation	45905	46378	474	ISEcB1	MGEfinder	insertion sequence		87882	89322	1441	no							TRUE	FALSE	d__Bacteria;p__Pseudomonadota;c__Gammaproteobacteria;o__Enterobacterales;f__Enterobacteriaceae;g__Escherichia;s__Escherichia coli	Yes
A78_bin.14	k141_19390	sul2	SARG_clean.dmnd	AAL59753.1		sulfonamide	Antibiotic target replacement	15932	16744	813	ISVsa3	MGEfinder	insertion sequence		17299	18221	923	no							TRUE	FALSE	d__Bacteria;p__Pseudomonadota;c__Gammaproteobacteria;o__Burkholderiales;f__Burkholderiaceae_B;g__Melaminivora_A;s__Melaminivora_A sp003008575	Yes
A79_bin.142	k141_519048	Escherichia coli acrA	SARG_clean.dmnd	NC_002695.1.914620.p01		multidrug	Efflux pump	40395	41585	1191	MITEEc1	MGEfinder	mite		87741	87862	122	no							TRUE	FALSE	d__Bacteria;p__Pseudomonadota;c__Gammaproteobacteria;o__Enterobacterales;f__Enterobacteriaceae;g__Escherichia;s__Escherichia coli	No
A79_bin.142	k141_218406	mdtH	SARG_clean.dmnd	A1A9W0		multidrug	Efflux pump	26743	27948	1206	MITEEc1	MGEfinder	mite		165702	165823	122	no							TRUE	FALSE	d__Bacteria;p__Pseudomonadota;c__Gammaproteobacteria;o__Enterobacterales;f__Enterobacteriaceae;g__Escherichia;s__Escherichia coli	No
A79_bin.142	k141_535661	mdtK	SARG_clean.dmnd	ZP_03034990		multidrug	Efflux pump	233819	235186	1368	MITEEc1	MGEfinder	mite		209749	209870	122	no							TRUE	FALSE	d__Bacteria;p__Pseudomonadota;c__Gammaproteobacteria;o__Enterobacterales;f__Enterobacteriaceae;g__Escherichia;s__Escherichia coli	No
A79_bin.90	k141_1081633	sul2	SARG_clean.dmnd	AAL59753.1		sulfonamide	Antibiotic target replacement	7831	8643	813	ISBbi1	MGEfinder	insertion sequence		6791	7771	981	no							TRUE	FALSE	d__Bacteria;p__Bacteroidota;c__Bacteroidia;o__Chitinophagales;f__Chitinophagaceae;g__Flavihumibacter;s__	Yes
A7_bin.3	k141_196070	cmlB1	SARG_clean.dmnd	AM296481.1.gene2.p01		chloramphenicol	Efflux pump	1913	3175	1263	ISAba43	MGEfinder	insertion sequence		710	3364	2655	no							TRUE	TRUE	d__Bacteria;p__Pseudomonadota;c__Gammaproteobacteria;o__Pseudomonadales;f__Moraxellaceae;g__Acinetobacter;s__	No
A80_bin.3	k141_185840	APH(3')-Ia	SARG_clean.dmnd	AF024666.2.gene42.p01		aminoglycoside	Enzymatic inactivation	908	1720	813	IS26	MGEfinder	insertion sequence		1	820	820	no							TRUE	FALSE	d__Bacteria;p__Pseudomonadota;c__Gammaproteobacteria;o__Enterobacterales;f__Enterobacteriaceae;g__Escherichia;s__Escherichia coli	Yes
A80_bin.3	k141_137883	mdtK	SARG_clean.dmnd	ZP_03034990		multidrug	Efflux pump	95362	96729	1368	MITEEc1	MGEfinder	mite		120678	120799	122	no							TRUE	FALSE	d__Bacteria;p__Pseudomonadota;c__Gammaproteobacteria;o__Enterobacterales;f__Enterobacteriaceae;g__Escherichia;s__Escherichia coli	No
A80_bin.3	k141_30403	mph(B)	SARG_clean.dmnd	AAG57600.1		macrolide-lincosamide-streptogramin	Enzymatic inactivation	42946	43419	474	ISEcB1	MGEfinder	insertion sequence		1	1441	1441	no							TRUE	FALSE	d__Bacteria;p__Pseudomonadota;c__Gammaproteobacteria;o__Enterobacterales;f__Enterobacteriaceae;g__Escherichia;s__Escherichia coli	Yes
A80_bin.4	k141_229754	erm(X)	SARG_clean.dmnd	ABG26481		macrolide-lincosamide-streptogramin	Antibiotic target alteration	9176	10027	852	ISCx1	MGEfinder	insertion sequence		8599	9134	536	no							TRUE	FALSE	d__Bacteria;p__Actinomycetota;c__Actinomycetia;o__Mycobacteriales;f__Mycobacteriaceae;g__Corynebacterium;s__Corynebacterium tuberculostearicum	Yes
A87_bin.2	k141_159260	FosA family	SARG_clean.dmnd	AJE60855.1		fosfomycin	Enzymatic inactivation	104859	105275	417	MITEYpe1	MGEfinder	mite		111352	111470	119	no							TRUE	FALSE	d__Bacteria;p__Pseudomonadota;c__Gammaproteobacteria;o__Enterobacterales;f__Enterobacteriaceae;g__Klebsiella;s__Klebsiella huaxiensis	No
A87_bin.2	k141_255072	emrD	SARG_clean.dmnd	YP_002235907		multidrug	Efflux pump	20988	22169	1182	MITEYpe1	MGEfinder	mite		10844	10966	123	no							TRUE	FALSE	d__Bacteria;p__Pseudomonadota;c__Gammaproteobacteria;o__Enterobacterales;f__Enterobacteriaceae;g__Klebsiella;s__Klebsiella huaxiensis	No
A87_bin.2	k141_255072	emrD	SARG_clean.dmnd	YP_002235907		multidrug	Efflux pump	20988	22169	1182	MITEYpe1	MGEfinder	mite		22345	22467	123	no							TRUE	FALSE	d__Bacteria;p__Pseudomonadota;c__Gammaproteobacteria;o__Enterobacterales;f__Enterobacteriaceae;g__Klebsiella;s__Klebsiella huaxiensis	No
A87_bin.2	k141_348951	other_peptide_antibiotics__ArnT	SARG_clean.dmnd	CDO12042.1		other_peptide_antibiotics		13441	15093	1653	MITEYpe1	MGEfinder	mite		8740	8856	117	no							TRUE	FALSE	d__Bacteria;p__Pseudomonadota;c__Gammaproteobacteria;o__Enterobacterales;f__Enterobacteriaceae;g__Klebsiella;s__Klebsiella huaxiensis	No
A87_bin.24	k141_189964	multidrug__qacE	SARG_clean.dmnd	AEH26330.1		multidrug		2	292	291	ISPa35	MGEfinder	insertion sequence		1143	2173	1031	no							TRUE	FALSE	d__Bacteria;p__Pseudomonadota;c__Gammaproteobacteria;o__Enterobacterales_A;f__Aeromonadaceae;g__JAGOXX01;s__	No
A8_bin.10	k141_407699	tet(M)	SARG_clean.dmnd	ABN11268		tetracycline	Antibiotic target protection	45359	47275	1917	Tn6009	MGEfinder	ice		49206	51094	1889	no							TRUE	FALSE	d__Bacteria;p__Bacillota;c__Bacilli;o__Lactobacillales;f__Lactobacillaceae;g__Lactobacillus;s__Lactobacillus iners	No
A90_bin.1	k141_72984	sul1	SARG_clean.dmnd	Q49184		sulfonamide	Antibiotic target replacement	3618	4466	849	IS6100	MGEfinder	insertion sequence		5324	6203	880	no							TRUE	FALSE	d__Bacteria;p__Actinomycetota;c__Actinomycetia;o__Actinomycetales;f__Micrococcaceae;g__Kocuria;s__Kocuria palustris	Yes
A90_bin.1	k141_72984	sul1	SARG_clean.dmnd	Q49184		sulfonamide	Antibiotic target replacement	3618	4466	849	ISMlu2	MGEfinder	insertion sequence		1333	2744	1412	no							TRUE	FALSE	d__Bacteria;p__Actinomycetota;c__Actinomycetia;o__Actinomycetales;f__Micrococcaceae;g__Kocuria;s__Kocuria palustris	Yes
A90_bin.1	k141_72984	sul1	SARG_clean.dmnd	Q49184		sulfonamide	Antibiotic target replacement	3618	4466	849	cn_981_IS6100	MGEfinder	composite transposon		5323	6304	982	no							TRUE	FALSE	d__Bacteria;p__Actinomycetota;c__Actinomycetia;o__Actinomycetales;f__Micrococcaceae;g__Kocuria;s__Kocuria palustris	Yes
A90_bin.11	k141_8189	emrD	SARG_clean.dmnd	AAC76696		multidrug	Efflux pump	90345	91526	1182	MITEYpe1	MGEfinder	mite		83355	83468	114	no							TRUE	FALSE	d__Bacteria;p__Pseudomonadota;c__Gammaproteobacteria;o__Enterobacterales;f__Enterobacteriaceae;g__Escherichia;s__Escherichia coli	No
A9_bin.10	k141_126229	erm(38)	SARG_clean.dmnd	WP_011727797.1		macrolide-lincosamide-streptogramin	Antibiotic target alteration	63070	64227	1158	ISMsm11	MGEfinder	insertion sequence		6	1663	1658	no							TRUE	FALSE	d__Bacteria;p__Actinomycetota;c__Actinomycetia;o__Mycobacteriales;f__Mycobacteriaceae;g__Mycobacterium;s__Mycobacterium smegmatis	Yes
A9_bin.17	k141_46520	APH(3')-Ia	SARG_clean.dmnd	AF024666.2.gene42.p01		aminoglycoside	Enzymatic inactivation	167	979	813	IS26	MGEfinder	insertion sequence		1076	1895	820	no							TRUE	FALSE	d__Bacteria;p__Pseudomonadota;c__Gammaproteobacteria;o__Enterobacterales;f__Enterobacteriaceae;g__Escherichia;s__Escherichia coli	Yes
A9_bin.17	k141_46520	APH(3')-Ia	SARG_clean.dmnd	AF024666.2.gene42.p01		aminoglycoside	Enzymatic inactivation	167	979	813	cn_1895_IS26	MGEfinder	composite transposon		0	1895	1896	no							TRUE	TRUE	d__Bacteria;p__Pseudomonadota;c__Gammaproteobacteria;o__Enterobacterales;f__Enterobacteriaceae;g__Escherichia;s__Escherichia coli	Yes

### Sheet: TS15 CDC_pathogen_list
CDC_path_list
Acinetobacter baumannii
Actinobacillus equuli
Actinobacillus hominis
Actinobacillus lignieresii
Actinobacillus suis
Acinetobacter calcoaceticus-Acinetobacter baumannii complex
Acidovorax delafieldii
Acinetobacter haemolyticus
Achromobacter denitrificans
Acholeplasma laidlawii
Acholeplasma oculi
Achromobacter piechaudii
Achromobacter ruhlandii
Achromobacter xylosoxidans xylosoxidans
Acinetobacter calcoaceticus
Acidovorax facilis
Acidovorax temperans
Acidaminococcus fermentans
Acinetobacter nosocomialis
Acinetobacter pittii
Acinetobacter radioresistens
Acinetobacter schindleri
Acinetobacter ursingii
Acinetobacter johnsonii
Acinetobacter junii
Acinetobacter lwoffii
Arcobacter butzleri
Arcobacter nitrofigilis
Acremonium alabamensis
Acremonium kiliense
Acremonium potroni
Acremonium recifei
Acremonium strictum
multidrug resistant Acinetobacter
carbapenem resistant Acinetobacter
Actinomyces bovis
Actinomyces cardiffensis
Actinomyces dentalis
Actinomyces europaeus
Actinomyces funkei
Actinomyces georgiae
Actinomyces gerencseriae
Actinomyces graevenitzii
Actinomyces hongkongensis
Actinobaculum massiliense
Actinomadura latina
Actinomadura madurae
Actinomadura pelletieri
Actinomyces israelii
Actinotignum schaalii
Actinotignum urinale
Actinomyces meyeri
Actinomyces naeslundii
Actinomyces nasicola
Actinomyces neuii
Actinomyces odontolyticus
Actinomyces oricola
Actinomyces oris
Actinomyces radicidentis
Actinomyces radingae
Actinomyces turicensis
Actinomyces urogenitalis
Actinomyces viscosus
Actinobacillus ureae
Human adenovirus
Aerococcus christensenii
Aeromonas bestiarum
Aeromonas caviae complex
Aeromonas encheleia
Aeromonas eucrenophilia
Aeromonas hydrophila complex
Aeromonas jandei
Aeromonas media
Aeromonas molluscorum
Aerobic bacteria
Aeromonas popoffii
Aeromonas caviae
Aeromonas salmonicida
Aeromonas schubertii
Aeromonas simiae
Aeromonas sobria
Aeromonas trota
Aerococcus sanguinicola
Aerococcus urinae
Aerococcus urinaehominis
Aerococcus urinaeequi
Aeromonas veronii
Aerococcus viridans
Aspergillus flavus
Acid-fast bacillus
Afipia clevelandensis
Afipia felis
Aggregatibacter segnis
Aeromonas hydrophila
Achromobacter xylosoxidans
multidrug resistant Achromobacter xylosoxidans
Alcaligenes faecalis
Alishewanella fetalis
Alloscardovia omnicolens
Alloiococcus otitis
Genus Alloscardovia
Alternaria alternata
Alternaria dianthicola
Alternaria infectoria
Alternaria tenuissima
Alcaligenes xylosoxidans ss. xylosoxidans
Alysiella crassa
Amycolatopsis orientalis
Anaerobic Gram-negative coccus
Anaerobic Gram negative coccobacillus
Anaerobic Gram-negative bacillus
Anaerobic Gram-positive coccus
Anaerobic Gram positive coccobacillus
Anaerobic Gram-positive bacillus
Anaerococcus lactolyticus
Anaerococcus octavius
Anaerococcus prevotii
Anaerococcus tretradius
Anaerococcus tetradius
Anaerococcus vaginalis
Aneurinibacillus aneurinilyticus
Anaerorhabdus furcosus
Anaerobiospirillum succinoproducens
Anaerobiospirillum thomasii
Apophysomyces elegans
Aquabacterium parvum
Arcanobacterium haemolyticum
Arcanobacterium pluranimalium
Trueperella pyogenes
Arsenicicoccus bolidensis
Arthrobacter agilis
Arthrobacter albus
Arthrobacter arilaitensis
Arthrobacter astrocyaneus
Arthrobacter aurescens
Arthrobacter bergerei
Arthrobacter chlorophenolicus
Arthrobacter citreus
Arthrobacter creatinolyticus
Arthrobacter crystallopoietes
Arthrobacter cumminsii
Arthrobacter flavus
Arthrobacter gandavensis
Arthrobacter gangotriensis
Arthrobacter globiformis
Arthrobacter histidinolovorans
Arthrobacter ilicis
Arthrobacter kerguelensis
Arthrobacter koreensis
Arthrobacter luteolus
Arthrobacter methylotrophus
Arthrobacter mysorens
Arthrobacter nasiphocae
Arthrobacter nicotianae
Arthrobacter nicotinovorans
Arthrobacter nitroguajacolicus
Arthrobacter oryzae
Arthrobacter oxydans
Arthrobacter pascens
Arthrobacter polychromogenes
Arthrobacter protophormiae
Arthrobacter psychrolactophilus
Arthrobacter psychrophenolicus
Arthrobacter ramosus
Arthrobacter rhombi
Arthrobacter roseus
Arthrobacter russicus
Arthrobacter scleromae
Arthrobacter sulfonivorans
Arthrobacter sulfureus
Arthrobacter uratoxydans
Arthrobacter ureafaciens
Arthrobacter viscosus
Arthrobacter woluwensis
Alpha-hemolytic streptococcus
Alpha-hemolytic Streptococcus species not Streptococcus pneumoniae
Aspergillus candidus
Aspergillus clavatus
Aspergillus deflectus
Aspergillus flavipes
Aspergillus fumigatus
Aspergillus glaucus
Aspergillus niger
Aspergillus nidulans
Aspergillus niveus
Aspergillus ochraceus
Aspergillus oryzae
Aspergillus parasiticus
Aspergillus restrictus
Aspergillus sydowii
Aspergillus terreus
Aspergillus ustus
Aspergillus versicolor
Aspergillus wentii
Atopobium fossor
Atopobium minutum
Atopobium parvulum
Atopobium rimae
Atopobium vaginae
Aureimonas altamirensis
Aureobasidium pullulans
Genus Averyella
Azorhizobium caulinodans
Azospirillum brasilense
Bacillus anthracis
Babesia microti
Bacteroides caccae
Bacteroides coagulans
Bacillus circulans
Bacillus circulans group
Bacillus coagulans
Parabacteroides distasonis
Bacteroides eggerthii
Bacillus firmus
Bacillus lentus
Bacillus licheniformis
Bacteroides massiliensis
Bacillus megaterium
Parabacteroides merdae
Bacillus species not Bacillus anthracis
Bacteroides nordii
Bacteroides ovatus
Alistipes putredinis
Bacillus pumilus
Bacteroides pyogenes
Bacillus smithii
Odoribacter splanchnicus
Bacteroides stercoris
Bacillus subtilis group
Bacteroides thetaiotaomicron
Bacillus thuringiensis
Bacteroides uniformis
Bacteroides vulgatus
Bacillus aeolius
Bacillus aerius
Bacillus agaradhaerens
Bacillus alcalophilus
Bacillus algicola
Balneatrix alpica
Bacillus amyloliquefaciens
Bacillus aquimaris
Bartonella bacilliformis
Bartonella clarridgeiae
Bartonella elizabethae
Bartonella henselae
Bartonella quintana
Bacillus arseniciselenatis
Bartonella vinsonii
Bacillus asahii
Basidiobolus ranarum
Bacillus atrophaeus
Bacillus azotoformans
Bacillus badius
Bacillus barbaricus
Bacillus bataviensis
Bacillus benzoevorans
Bacillus boroniphilus
Bacillus butanolivorans
Bacillus cereus
Bacillus carboniphilus
Bacillus cereus group
Bacillus chittonlyticus
Bacillus clarkii
Bacillus clausii
Bacillus cohnii
Bacillus decisifrondis
Bacillus decolorationis
Bacillus dipsosauri
Bacillus drentensis
Beauveria bassiana
Paenibacillus edaphicus
Bacillus ehimensis
Bacillus endophyticus
Bergeyella zoohelcum
Bacteroides fragilis
Bacillus farraginis
Bacillus fastidiosus
Bacteroides fragilis group
Bacillus flexus
Bacillus fordii
Bacillus fortis
Bacillus fumarioli
Bacillus funiculus
Bacillus galactosidilyticus
Bacillus gelatini
Bacillus gibsonii
Bacillus ginsengi
Bacillus gornadae
Bacillus halodenitrificans
Bacillus halodurans
Bacillus halmapalus
Bacillus horikoshii
Bacillus horti
Bacillus humi
Bacillus hwajinpoensis
Bacillus idriensis
Bifidobacterium adolescentis
Bifidobacterium angulatum
Bifidobacterium bifidum
Bifidobacterium breve
Bifidobacterium catenulatum
Bifidobacterium dentium
Bifidobacterium gallicum
Bifidobacterium infantis
Bifidobacterium longum
Bifidobacterium pseudocatenulatum
Bifidobacterium scardovii
Bilophila wadsworthia
Bacillus indicus
Bacillus infantis
Bacillus infernus
Bipolaris australiensis
Bipolaris hawaiiense
Bipolaris spicifera
Bacillus jeotgali
BK virus
Bacillus kaustophilus
Bacillus korlensis
Bacillus krulwichiae
Sporolactobacillus laevolacticus
Blautia coccoides
Blautia producta
Bacillus luciferensis
Bacillus macroides
Bacillus macyae
Bacillus marinus
Bacillus marisflavi
Bacillus massiliensis
Bacillus methanolicus
Bacillus mojavensis
Bacillus mucilaginosus
Bacillus muralis
Bacillus mycoides
Bacillus naganoensis
Bacillus nealsonii
Bacillus niacini
Bacillus novalis
Borrelia afzelii
Borrelia anserina
Borrelia burgdorferi
Borrelia caucasica
Borrelia coriaceae
Borrelia crocidurae
Borrelia duttonii
Bacillus odysseyi
Borrelia garinii
Borrelia hermsii
Borrelia hispanica
Borrelia japonica
Bacillus okuhidensis
Bacillus oleronius
Borrelia lusitaniae
Borrelia mazzottii
Borrelia miyamotoi
Borrelia parkeri
Bordetella avium
Bordetella bronchiseptica
Borrelia recurrentis
Bordetella hinzii
Bordetella holmesii
Bordetella parapertussis
Bordetella pertussis
Bordetella petrii
Bordetella trematum
Borrelia tanukii
Borrelia theileri
Borrelia turicatae
Borrelia valaisiana
Borrelia venezuelensis
Bacillus pallidus
Bacillus pasteurii
Bacillus patagoniensis
Bacillus pocheonensis
Bacillus pseudofirmus
Bacillus pseudalcaliphilus
Bacillus pseudomycoides
Bacillus psychrophilus
Bacillus psychrosaccharolyticus
Bacillus pulvifaciens
Brucella abortus
Brachyspira aalborgi
Brachybacterium muris
Brachyspira pilosicoli
Brucella canis
Brevibacillus brevis
Brevundimonas diminuta
Brevibacillus laterosporus
Brevundimonas vesicularis
Brevibacillus agri
Brevibacillus centrosporus
Brevibacillus parabrevis
Brucella melitensis
Brucella neotomae
Brucella ovis
Brucella suis
Brevibacterium ravenspurgense
Brevibacterium casei
Brevibacterium epidermidis
Brevibacterium linens
Brevibacterium luteolum
Brevibacterium mcbrellneri
Brevibacterium sanguinis
Beta-hemolytic streptococcus
Bacillus salexigens
Bacillus saliphilus
Bacillus selenitireducens
Bacillus shackletonii
Solibacillus silvestris
Bacillus simplex
Bacillus subtilis subspecies inaquosorum
Bacillus siralis
Bacillus soli
Bacillus sonorensis
Bacillus sporothermodurans
Bacillus subtilis subtilis
Bacillus subtilis spizizenii
Bacillus subtilis
Bacillus subterraneus
Bacillus tequilensis
Bacillus thermocatenulatus
Bacillus thermocloacae
Bacillus thermoglucosidasius
Bacillus thermoamylovorans
Bacillus thermantarcticus
Bacillus tusciae
Budvicia aquatica
Bulleidia extructa
Crimean-Congo hemorrhagic fever virus
Family Bunyaviridae
Burkholderia ambifaria
Burkholderia anthina
Burkholderia arboris
Burkholderia cepacia
Burkholderia cenocepacia
Burkholderia cepacia complex
Burkholderia contaminans
Burkholderia diffusa
Burkholderia dolosa
Paraburkholderia fungorum
Burkholderia gladioli
Burkholderia lata
Burkholderia latens
Burkholderia mallei
Burkholderia metallica
Burkholderia multivorans
Burkholderia pseudomallei
Burkholderia pyrrocinia
Burkholderia stabilis
Burkholderia thailandensis
Burkholderia ubonensis
Burkholderia vietnamiensis
Buttiauxella agrestis
Buttiauxella brennerae
Buttiauxella ferragutiae
Buttiauxella gaviniae
Buttiauxella izardii
Buttiauxella noackiae
Buttiauxella warmboldiae
Butyrivibrio fibrisolvens
Butyrivibrio hungatei
Butyricimonas virosa
Bacillus vallismortis
Bacillus vedderi
Bacillus velezensis
Bacillus vietnamensis
Bacillus vireti
Bacillus weihenstephanensis
Candida albicans
Candida auris
California encephalitis virus
Family Caliciviridae
Campylobacter coli
Campylobacter concisus
Campylobacter curvus
Campylobacter fetus ss. fetus
Campylobacter fetus
Campylobacter fetus ss. venerealis
Campylobacter gracilis
Campylobacter helveticus
Campylobacter hominis
Campylobacter hyointestinalis
Campylobacter insulaenigrae
Campylobacter jejuni ss doylei
Campylobacter jejuni
Campylobacter jejuni ss jejuni
Campylobacter lari
Campylobacter lanienae
Campylobacter rectus
Campylobacter sputorum ss. bubulus
Campylobacter showae
Campylobacter mucosalis
Campylobacter sputorum
Campylobacter sputorum ss. sputorum
Campylobacter upsaliensis
Campylobacter ureolyticus
Candida bracarensis
Candida catenulata
Candida ciferrii
Candida stellimalicola
Candida dubliniensis
Candida duobushaemulonii
Debaryomyces hansenii
Candida guilliermondii
Candida guilliermondii var membranaefaciens
Candida haemulonii
Candida inconspicua
Candida intermedia
Candida kefyr
Candida lambica
Candida lipolytica
Candida lusitaniae
Candida metapsilosis
Candida nivariensis
Candida norvegensis
Candida orthopsilosis
Candida pararugosa
Candida parapsilosis complex
Candida pelliculosa
Candida pintolopesii
Candida pulcherrima
Candida rugosa
Candida sake
Candida stellatoidea
Candida utilis
Candida vini
Candida viswanathii
Candida zeylanoides
Capnocytophaga canimorsus
Capnocytophaga cynodegmi
Capnocytophaga gingivalis
Capnocytophaga granulosa
Capnocytophaga haemolytica
Capnocytophaga ochracea
Capnocytophaga sputigena
Cardiobacterium hominis
Cardiobacterium valvarum
Catabacter hongkongensis
Catenibacterium mitsuokai
Catonella morbi
Clostridioides difficile
Cedecea davisae
Cedecea lapagei
Cedecea neteri
Cellulomonas hominis
Cellulomonas humilata
Cellulosimicrobium cellulans
Centipeda periodontii
Citrobacter freundii
ESBL Citrobacter freundii
Candida glabrata
Chaetomium atrobrunneum
Chaetomium globosum
Chikungunya virus
Chilomastix mesnili
Chlamydophila abortus
Chlamydophila pneumoniae
Chlamydophila psittaci
Chlamydia trachomatis
Chryseobacterium gleum
Chryseobacterium indologenes
Chromobacterium violaceum
Chryseomonas luteola
Citrobacter farmeri
Citrobacter amalonaticus
Citrobacter braakii
Citrobacter gillenii
Citrobacter koseri
Citrobacter murliniae
Citrobacter rodentium
Citrobacter sedlakii
Citrobacter werkmanii
Citrobacter youngae
Creutzfeldt-Jakob agent
Candida krusei
Cladophialophora bantiana
Cladosporium cladosporioides
Cladosporium herbarum
Cladosporium sphaerospermum
Clavispora lusitaniae
Clostridium argentiense
Clostridium baratii
Clostridium bartlettii
Clostridium beijerinckii
Clostridium bifermentans
Clostridium botulinum
Clostridium bolteae
Clostridium butyricum
Clostridium cadaveris
Clostridium celerecrescens
Clostridium clostridioforme
Clostridium carnis
Clostridium cochlearium
Clostridium cocleatum
Clostridium disporicum
Clostridium fallax
Clostridium ghonii
Clostridium glycolicum
Clostridium haemolyticum
Clostridium hathewayi
Clostridium histolyticum
Clostridium hastiforme
Clostridium indolis
Clostridium innocuum
Clostridium intestinale
Clostridium irregulare
Clostridium leptum
Clostridium limosum
Clostridium malenominatum
Clostridium novyi
Clostridium species, not Clostridium perfringens
Clostridium oroticum
Clostridium putrefaciens
Clostridium paraputrificum
Clostridium ramosum
Clostridium sardiniense
Clostridium septicum
Clostridium sphenoides
Clostridium sordellii
Clostridium sporogenes
Clostridium spiroforme
Clostridium sporosphaeroides
Genus Clostridioides
Clostridium subterminale
Clostridium symbiosum
Clostridium tertium
Clostridium tetani
Clostridium perfringens
Human cytomegalovirus 5
Staphylococcus, coagulase negative
Cokeromyces recurvatus
Collinsella aerofaciens
Collinsella intestinalis
Collinsella stercoris
Comamonas aquatica
Comamonas kerstersii
Comamonas testosteroni
Comamonas terrigena
Conidiobolus coronatus
Conidiobolus incongruus
Coprococcus eutactus
Corynebacterium afermentans
Corynebacterium afermentans ss afermentans
Corynebacterium accolens
Corynebacterium afermentans ss lipophilum
Corynebacterium ammoniagenes
Corynebacterium amycolatum
Corynebacterium appendicis
Corynebacterium aquilae
Corynebacterium aurimucosum
Corynebacterium argentoratense
Corynebacterium auris
Corynebacterium auriscanis
Corynebacterium atypicum
Corynebacterium beticola
Corynebacterium bovis
Corynebacterium callunae
Corynebacterium camporealensis
Corynebacterium capitovis
Corynebacterium casei
Corynebacterium ciconiae
Corynebacterium confusum
Corynebacterium coyleae
Corynebacterium caspium
Corynebacterium cystitidis
Corynebacterium diphtheriae
Corynebacterium durum
Corynebacterium efficiens
Corynebacterium falsenii
Corynebacterium felinum
Corynebacterium freneyi
Corynebacterium flavescens
Corynebacterium genitalium
Corynebacterium glutamicum
Corynebacterium glaucum
Corynebacterium glucuronolyticum
Coryneform bacteria
Corynebacterium halotolerans
Corynebacterium hoagii
Corynebacterium imitans
Corynebacterium jeikeium
Corynebacterium kroppenstedtii
Corynebacterium kutscheri
Corynebacterium lipophiloflavum
Corynebacterium matruchotii
Corynebacterium macginleyi
Corynebacterium manihot
Corynebacterium mediolanum
Corynebacterium minutissimum
Corynebacterium murisepticum
Corynebacterium massiliense
Corynebacterium mastitidis
Corynebacterium mucifaciens
Corynebacterium mycetoides
Corynebacterium species, not Corynebacterium diphtheriae
Corynebacterium species not Corynebacterium jeikeium
Corynebacterium nephridii
Corynebacterium pseudodiphtheriticum
Corynebacterium phocae
Corynebacterium pilosum
Corynebacterium propinquum
Corynebacterium pseudotuberculosis
Corynebacterium pseudotuberculostearicum
Corynebacterium pseudogenitalium
Corynebacterium pyruviciproducens
Corynebacterium renale
Corynebacterium resistens
Corynebacterium riegelii
Corynebacterium rubrum
Corynebacterium simulans
Corynebacterium singulare
Corynebacterium sphenisci
Corynebacterium spheniscorum
Corynebacterium striatum
Corynebacterium suicordis
Corynebacterium sundsvallense
Corynebacterium tenuis
Corynebacterium terpenotabidum
Corynebacterium testudinoris
Corynebacterium thomssenii
Toxigenic Corynebacterium
Human coronavirus
Corynebacterium tuberculostearicum
Corynebacterium tuscaniense
Corynebacterium ulcerans
Corynebacterium urealyticum
Corynebacterium ureicelerivorans
Corynebacterium variabile
Corynebacterium viscosum
Corynebacterium vitaeruminis
Corynebacterium xerosis
Coliform bacteria
Human coxsackievirus
Human coxsackievirus A
Human coxsackievirus B
Candida parapsilosis
Staphylococcus, coagulase positive
Cronobacter dublinensis
Cronobacter malonaticus
Cronobacter muytjensii
Cronobacter sakazakii
Cronobacter turicensis
Cryptobacterium curtum
Cryptosporidium hominis
Cryptosporidium parvum
Candida tropicalis
Cunninghamella bertholletiae
Cupriavidus basilensis
Cupriavidus gilardii
Cupriavidus metallidurans
Cupriavidus necator
Cupriavidus pauculus
Cupriavidus respiraculi
Curtobacterium albidum
Curvularia geniculata
Curvularia lunata
Coxiella burnetii
Cyberlindnera fabianii
Cyclospora cayetanensis
Delftia acidovorans
Dengue virus
Dermacoccus nishinomiyaensis
Dermabacter hominis
Dermatophilus congolensis
Dialister micraerophilus
Dialister pneumosintes
Dichelobacter nodosus
Dientamoeba fragilis
Dietzia cinnamea
Aerobic diphtheroids
Anaerobic diphtheroids
Dolosicoccus paucivorans
Dolosigranulum pigrum
Dorea formicigenerans
Dorea longicatena
Desulfovibrio desulfuricans
Desulfovibrio piger
Desulfovibrio vulgaris
Dysgonomonas capnocytophagoides
Dysgonomonas gadei
Klebsiella aerogenes
Human herpesvirus 4
Escherichia coli
ESBL Escherichia coli
Enteropathogenic Escherichia coli
Human echovirus
EHEC, serotype O157:H7
Edwardsiella hoshinae
Edwardsiella ictaluri
Edwardsiella tarda
Eastern equine encephalitis virus
Eggerthella sinesis
Eikenella corrodens
Elizabethkingia meningoseptica
Empedobacter brevis
Enterobacter cloacae
multiple drug-resistant Enterobacter cloacae
carbapenem resistant Enterobacter cloacae
ESBL Enterobacter cloacae
Enterobacter cloacae complex
Endolimax nana
Enterococcus avium
Enterobacter asburiae
multidrug resistant Enterobacter asburiae
Entamoeba dispar
Entamoeba gingivalis
Entamoeba hartmanni
Entamoeba histolytica/Entamoeba dispar complex
Entamoeba polecki
Enterobacter amnigenus
Enterococcus casseliflavus
Enterobacter cancerogenus
Entamoeba coli
Enterococcus durans
Enterococcus dispar
Enterococcus asini
Enterococcus canis
Enterococcus cecorum
Kosakonia cowanii
Enterobacter cloacae subspecies dissolvens
Enterococcus gilvus
Enterococcus haemoperoxidus
Enterococcus hermanniensis
Enterococcus italicus
Enterobacter kobei
Enterobacter ludwigii
Enterococcus moraviensis
Lelliottia nimipressuralis
Enterococcus pallens
Enterococcus phoeniculicola
Pluralibacter pyrinus
Enterococcus ratti
Enteromonas hominis
Enterococcus saccharolyticus
Enterococcus sulfureus
Enterococcus villorum
Enterococcus faecium
Vancomycin resistant Enterococcus faecium
Enterococcus faecalis
Vancomycin resistant Enterococcus faecalis
Enterococcus gallinarum
Pluralibacter gergoviae
Entamoeba histolytica
Enterobacter hormaechei
Enterococcus hirae
Enterococcus malodoratus
Enterococcus mundtii
Enterococcus pseudoavium
Enterococcus raffinosus
Genus Enterovirus
Genus Enterococcus
Vancomycin resistant Enterococcus
Erwinia persicina
Erysipelothrix inopinata
Erysipelothrix rhusiopathiae
Erysipelothrix tonsillarum
Escherichia albertii
Escherichia fergusonii
Escherichia hermannii
Escherichia vulneris
Eubacterium barkeri
Eubacterium biforme
Eubacterium brachy
Eubacterium budayi
Eubacterium callanderi
Eubacterium combesii
Eubacterium contortum
Eubacterium cylindroides
Eubacterium dolichum
Eubacterium eligens
Eubacterium hadrum
Eubacterium hallii
Eubacterium infirmum
Eggerthella lenta
Eubacterium limosum
Eubacterium minutum
Eubacterium moniliforme
Eubacterium nitrogenes
Eubacterium nodatum
Eubacterium ramulus
Eubacterium rectale
Eubacterium saburreum
Eubacterium saphenum
Eubacterium siraeum
Eubacterium sulci
Eubacterium tenue
Eubacterium ventriosum
Eubacterium yurii
Ewingella americana
Exiguobacterium acetylicum
Exophiala bergeri
Exophiala jeanselmei
Exophiala spinifera
Exophiala werneckii
Exserohilum rostratum
Facklamia hominis
Facklamia ignava
Facklamia languida
Facklamia sourekii
Facklamia tabacinasalis
Faecalibacterium prausnitzii
Filifactor alocis
Genus Filifactor
Filifactor villosus
Finegoldia magna
Flavobacterium devorans
Flavonifractor plautii
Legionella dumoffii
Influenza virus
Influenza A virus
Influenza B virus
Influenza C virus
Fonsecaea compacta
Fonsecaea pedrosoi
Francisella tularensis
Fusarium chlamydosporum
Fusarium culmorum
Fusarium dimerum
Fusarium graminearum
Fusarium oxysporum
Fusarium poae
Fusarium proliferatum
Fusarium semitectum
Fusarium solani
Fusarium sporotrichioides
Fusarium tricintum
Fusarium verticillioides
Fusobacterium canifelinum
Fusobacterium equinum
Fusobacterium gonidiaformans
Fusobacterium mortiferum
Fusobacterium naviforme
Fusobacterium necrogenes
Fusobacterium necrophorum ss fundiliforme
Fusobacterium necrophorum
Fusobacterium nucleatum ss nucleatum
Fusobacterium necrophorum ss necrophorum
Fusobacterium nucleatum ss polymorphum
Fusobacterium nucleatum ss fusiforme
Fusobacterium nucleatum
Fusobacterium periodonticum
Fusobacterium russii
Fusobacterium ulcerans
Fusobacterium varium
Gallicola barnesae
Streptococcus pyogenes
Group B streptococcus
Neisseria gonorrhoeae
Streptococcus, group D
Gemella bergeriae
Gemella haemolysans
Gemella morbillorum
Gemella sanguinis
Geobacillus stearothermophilus
Geobacillus thermodenitrificans
Geobacillus thermoglucosidasius
Geotrichum candidum
Geotrichum klebahnii
Streptococcus, group F
Streptococcus, group G
Giardia lamblia
Globicatella sanguinis
Globicatella sulfidifaciens
Gram-negative coccus
Gram-negative coccobacillus
Gram-negative diplococcus
Gram-negative pleomorphic bacillus
Gram-negative bacillus
Fermentative Gram-negative bacillus
Non-fermentative Gram-negative bacillus
Gordonia bronchialis
Gordonia otitidis
Gordonia polyisoprenivorans
Gordonia rubripertincta
Gordonia sputi
Gordonia terrae
Gram-positive coccus
Gram positive coccobacillus
Gram-positive diplococcus
Gram-positive bacillus
Granulicatella adiacens
Granulicatella elegans
Grimontia hollisae
gamma-hemolytic streptococcus
Gardnerella vaginalis
Gram-variable coccus
Gram-variable coccobacillus
Gram-variable bacillus
Influenza A virus subtype H1N1
Hafnia alvei
Aggregatibacter actinomycetemcomitans
Haemophilus aegyptius
Aggregatibacter aphrophilus
Haemophilus ducreyi
Haemophilus haemolyticus
Haemophilus haemoglobinophilus
Haemophilus parahaemolyticus
Haemophilus pittmaniae
Halomonas venusta
hepatitis B virus
Helicobacter acinonychis
Helicobacter aurati
Helicobacter bilis
Helicobacter bizzozeroni
Helicobacter canadensis
Helicobacter canis
Helicobacter cholecystus
Helicobacter cinaedi
Helcococcus kunzii
Helcococcus sueciensis
Helicobacter fennelliae
Helicobacter felis
Helicobacter ganmani
Helicobacter hepaticus
Helicobacter mesocricetorum
Helicobacter mustelae
Helicobacter muridarum
Helicobacter pametensis
Helicobacter pullorum
Helicobacter pylori
Helicobacter rappini
Helicobacter rodentium
Helicobacter salomonis
Helicobacter trogontum
Helicobacter typhlonius
hepatitis A virus
hepatitis C virus
Hepatitis D virus
Hepatitis E virus
Hepatitis G virus
Family Herpesviridae
Heterophyes heterophyes
human herpesvirus 6
human herpesvirus 8
Haemophilus influenzae
Human immunodeficiency virus type I
Human immunodeficiency virus type 2
Human metapneumovirus
Holdemania filiformis
Hormonema dermatoides
Haemophilus parainfluenzae
Human herpes simplex virus
Human herpes simplex virus type 1
Human herpes simplex virus type 2
Human T-lymphotropic virus 1
Human T-lymphotropic virus 2
Ignavigranum ruoffiae
Inquilinus limosus
Janibacter hoylei
JC virus
Jonesia denitrificans
Kerstersia gyiorum
Kingella denitrificans
Kingella kingae
Kingella oralis
Kingella potus
Klebsiella granulomatis
Klebsiella pneumoniae ss. ozaenae
Klebsiella pneumoniae ss. pneumoniae
Klebsiella pneumoniae ss. rhinoscleromatis
Klebsiella singaporensis
Klebsiella variicola
Kluyvera ascorbata
Kluyvera cryocrescens
Kluyvera georgiana
Kluyvera intermedia
Kluyveromyces lactis
Kluyveromyces marxianus
Klebsiella oxytoca
Extended spectrum beta-lactamase producing Klebsiella oxytoca
Kocuria kristinae
Kocuria rosea
Kocuria varians
Klebsiella pneumoniae
multidrug resistant Klebsiella pneumoniae
carbapenem resistant Klebsiella pneumoniae
ESBL Klebsiella pneumoniae
Kroppenstedtia eburnea
Kurthia bessoni
Kytococcus sedentarius
Lactobacillus acidophilus
Lactobacillus amylovorus
Lactobacillus antri
Lactobacillus brevis
Lactobacillus buchneri
Eggerthia catenaformis
Lactobacillus crispatus
Lactobacillus casei
Lactobacillus delbrueckii
Lactobacillus fermentum
Lactobacillus gasseri
Lactobacillus gastricus
Lachancea fermentati
Lachnoanaerobaculum orale
Genus Lachnoanaerobaculum
Lactobacillus iners
Lactobacillus jensenii
Lactobacillus johnsonii
Lactobacillus kalixensis
Lactobacillus oris
Lactobacillus paracasei
Lactobacillus plantarum
Lactobacillus reuteri
Lactobacillus rhamnosus
Lactobacillus sakei
Lactobacillus salivarius
Lactococcus garvieae
Lactococcus lactis
Lactobacillus ultunensis
Lactobacillus vaginalis
Lactobacillus vitulinus
Lassa virus
Lasiodiplodia theobromae
Lymphocytic choriomeningitis virus
Leclercia adecarboxylata
Lecythophora hoffmannii
Lecythophora mutabilis
Legionella adelaidensis
Legionella anisa
Legionella beliardensis
Legionella birminghamensis
Legionella bozemanae
Legionella brunensis
Legionella busanensis
Legionella cherrii
Legionella cincinnatiensis
Legionella drancourtii
Legionella drozanskii
Legionella erythra
Legionella fairfieldensis
Legionella fallonii
Legionella feeleii
Legionella geestiana
Legionella gormanii
Legionella hackeliae
Legionella israelensis
Legionella janestowniensis
Legionella jordanis
Legionella lansingensis
Legionella longbeachae
Legionella londiniensis
Legionella lytica
Legionella moravica
Legionella nautarum
Legionella oakridgensis
Legionella parisiensis
Legionella quateirensis
Legionella quinlivanii
Legionella rowbothamii
Legionella rubrilucens
Legionella santicrucis
Legionella sainthelens
Legionella shakespearei
Legionella spiritensis
Legionella steigerwaltii
Legionella taurinensis
Legionella tucsonensis
Legionella wadsworthii
Legionella waltersii
Legionella worsleiensis
Leifsonia aquatica
Leifsonia xyli
Leminorella grimontii
Leminorella richardii
Leptospira interrogans
Leptotrichia buccalis
Leptotrichia goodfellowii
Leptosphaeria senegalensis
Leptosphaeria tompkinsii
Leptotrichia trevisanii
Leptotrichia wadei
Leuconostoc citreum
Leuconostoc lactis
Leuconostoc mesenteroides
Leuconostoc pseudomesenteroides
Pediculus humanus
Listeria grayi
Listeria ivanovii
Listeria seeligeri
Listeria innocua
Listeria welshimeri
Listeria monocytogenes
Lodderomyces elongisporus
Legionella pneumophila
Macrococcus bovicus
Macrococcus carouselicus
Macrococcus caseolyticus
Macrococcus equipercicus
Madurella grisea
Madurella mycetomatis
Malassezia furfur
Malassezia globosa
Malassezia pachydermatis
Malassezia restricta
Malassezia sympodialis
Massilia timonae
Molluscum contagiosum virus
Measles virus
Megamonas hypermegale
Megasphaera elsdenii
Metarhizium anisopliae
Methylobacterium mesophilicum
Methylobacterium zatmanii
Micrococcus antarcticus
Micrococcus luteus
Micrococcus lylae
Micrococcus nishinomiyaensis
Microbacterium arborescens
Microbacterium hydrocarbonoxydans
Microbacterium imperiale
Microbacterium lacticum
Microbacterium liquefaciens
Microbacterium maritypicum
Micromonospora chalcea
Microbacterium oxydans
Microbacterium paraoxydans
Microbacterium resistens
Mitsuokella multacida
Mobiluncus curtisii
Mobiluncus mulieris
Moellerella wisconsensis
Mogibacterium diversum
Mogibacterium neglectum
Mogibacterium timidum
Mogibacterium vescum
Moraxella atlantae
Moraxella bovis
Moraxella boevrei
Genus Morbillivirus
Moraxella catarrhalis
Moraxella canis
Moraxella caprae
Moraxella cuniculi
Moraxella lacunata
Moraxella lincolnii
Morganella morganii
multidrug resistant Morganella morganii
Moraxella nonliquefaciens
Moraxella oblonga
Moraxella osloensis
Moraxella ovis
Morganella morganii subsp sibonii
Mortierella wolfii
Mycoplasma pneumoniae
Mucor circinelloides
Mucor hiemalis
Mucor ramosissimus
Mucor racemosus
Mucor rouxianus
Mumps virus
Mycobacterium abscessus
Mycobacterium africanum
Mycobacterium agri
Mycobacterium aichiense
Mycobacterium alvei
Mycobacterium asiaticum
Mycobacterium aurum
Mycobacterium austroafricanum
Mycobacterium, avium-intracellulare group
Mycobacterium intermedium
Mycobacterium bovis
Mycobacterium boenickei
Mycobacterium bohemicum
Mycobacterium branderi
Mycobacterium brisbanense
Mycobacterium brumae
Mycoplasma buccale
Mycobacterium canetti
Mycobacterium canariasense
Mycobacterium caprae
Mycobacterium celatum
Mycobacterium chelonae
Mycobacterium chesapeaki
Mycobacterium chitae
Mycobacterium chlorophenolicus chlorophenolicum
Mycobacterium chubuense
Mycobacterium confluentis
Mycobacterium conspicuum
Mycobacterium cookii
Mycobacterium cosmeticum
Mycobacterium diernhoferi
Mycobacterium doricum
Mycobacterium duvalii
Mycobacterium elephantis
Mycelia sterilia
Mycoplasma faucium
Mycobacterium fallax
Mycobacterium farcinogenes
Mycobacterium fortuitum complex
Mycoplasma fermentans
Mycobacterium flavescens
Mycobacterium fortuitum
Mycobacterium frederiksbergense
Mycobacterium gastri
Mycobacterium gadium
Mycoplasma genitalium
Mycobacterium gilvum
Mycobacterium genavense
Mycobacterium gordonae
Mycobacterium goodii
Mycobacterium haemophilum
Mycobacterium hassiacum
Mycobacterium heckeshornense
Mycobacterium heidelbergense
Mycobacterium hiberniae
Mycoplasma hominis
Mycobacterium hodleri
Mycobacterium holsaticum
Mycobacterium houstonense
Mycobacterium immunogenum
Mycobacterium intracellulare
Mycobacterium interjectum
Mycobacterium kansasii
Mycobacterium komossence
Mycobacterium kubicae
Mycobacterium lacticola
Mycobacterium lacus
Mycobacterium leprae
Mycobacterium lentiflavum
Mycoplasma lipophilum
Mycobacterium marinum
Mycobacterium madagascariense
Mycobacterium mageritense
Mycobacterium microti
Mycobacterium malmoense
Mycobacterium montefiorense
Mycobacterium moriokaense
Mycobacterium mucogenicum
Mycobacterium murale
Mycobacterium neoaurum
Mycobacterium neworleansense
Mycobacterium nonchromogenicum
Mycobacterium novocastrense
Mycobacterium obuense
Mycoplasma orale
Mycobacterium palustre
Mycobacterium parascrofulaceum
Mycobacterium parafortuitum
Mycobacterium paratuberculosis
Mycobacterium parmense
Mycoplasma penetrans
Mycobacterium peregrinum
Mycobacterium phlei
Mycobacterium phocaicum
Mycobacterium pinnipedii
Mycoplasma pirum
Mycobacterium porcinum
Mycoplasma primatum
Mycobacterium psychrotolerans
Mycobacterium rhodesiae
Genus Mycoplasma
Mycoplasma salivarium
Mycobacterium scrofulaceum
Mycobacterium septicum
Mycobacterium shimoidei
Mycobacterium sherrisii
Mycobacterium shottsii
Mycobacterium simiae
Mycobacterium smegmatis
Mycobacterium sphagni
Mycoplasma spermatophilum
Mycobacterium szulgai
Mycobacterium terrae
Mycobacterium terrae complex
Mycobacterium thermoresistibile
Mycobacterium tokaiense
Mycobacterium triviale
Mycobacterium triplex
Mycobacterium tusciae
Mycobacterium ulcerans
Mycobacterium vaccae
Mycobacterium vanbaalenii
Mycobacterium wolinskyi
Mycobacterium xenopi
Myroides odoratus
Mycobacterium avium
Neisseria canis
Neisseria cinerea
Neisseria dentiae
Neisseria elongata
Neisseria elongata ss. elongata
Neisseria elongata ss. glycolytica
Neisseria flavescens
Neisseria iguanae
Neisseria lactamica
Neisseria macacae
Neisseria mucosa
Neisseria elongata ss nitroreducens
Neisseria weaveri
Neisseria polysaccharea
Neisseria sicca
Neisseria oralis
Neisseria perflava
Neisseria subflava
Neosartorya fischeri
Neorickettsia sennetsu
Neoscytalidium dimidiatum
Nesterenkonia halobia
Neisseria meningitidis
Nocardia abscessus
Nocardiopsis dassonvillei
Nocardia africana
Nocardia anaemiae
Nocardia aobensis
Nocardia araoensis
Nocardia arthritidis
Nocardia asteroides
Nocardia asiatica
Nocardia asteroides complex
Nocardiopsis synnemataformans
Nocardia beijingensis
Nocardia brasiliensis
Nocardia brevicatena
Nocardia carnea
Nocardia cyriacigeorgica
Nocardia elegans
Nocardia farcinica
Nocardia higoensis
Nocardia inohanensis
Nocardia kruczakiae
Nocardia mexicana
Nocardia niigatensis
Nocardia nova
Nocardia otitidis caviarum
Nocardia paucivorans
Nocardia pneumoniae
Nocardia pseudobrasiliensis
Nocardia sienata
Nocardia testacea
Nocardia transvalensis
Nocardia veterana
Nocardia yamanashiensis
Nutritionally variant streptococci
Obesumbacterium proteus
Ochrobactrum anthropi
Ochrobactrum intermedium
Ochroconis constricta
Ochroconis gallopava
Ogataea polymorpha
Oligella ureolytica
Oligella urethralis
Genus Orbivirus
Orientia tsutsugamushi
Pseudomonas aeruginosa
Pseudomonas aeruginosa group
multidrug resistant Pseudomonas aeruginosa
Paenibacillus agaridevorans
Paenibacillus alvei
Paecilomyces javanicus
Paecilomyces lilacinus
Paecilomyces marquandii
Paecilomyces variotii
Paenibacillus larvae
Paenibacillus lentimorbus
Paenibacillus macerans
Paenibacillus pabuli
Paenibacillus polymyxa
Paenibacillus popilliae
Paenibacillus provencensis
Paenibacillus thiaminolyticus
Paenibacillus urinalis
Paenibacillus validus
Pantoea agglomerans
Pantoea ananatis
Pandoraea apista
Pantoea dispersa
Pandoraea norimbergensis
Pandoraea pnomenusa
Pandoraea pulmonicola
Pandoraea sputorum
Human papillomavirus
Parascardovia denticolens
Parabacteroides goldsteinii
Norwalk virus
Genus Parvovirus
Parvimonas micra
B19 virus
Paracoccus yeei
Pasteurella aerogenes
Pasteurella bettyae
Pasteurella canis
Pasteurella caballi
Pasteurella dagmatis
Mannheimia haemolytica
Pasteurella multocida ss. gallicida
Pasteurella multocida ss. multocida
Pasteurella multocida ss. septica
Pasteurella multocida
Pasteurella pneumotropica
Pasteurella stomatis
Genus Pectobacterium
Pediococcus acidilactici
Pedobacter heparinus
Pedobacter piscium
Pediococcus pentosaceus
Penicillium citrinum
Penicillium commune
Penicillium decumbens
Penicillium expansum
Penicillium griseofulvum
Penicillium marneffei
Penicillium puberulum
Penicillium spinulosum
Penicillium verruculosum
Penicillium viridicatum
Peptococcus niger
Peptoniphilus asaccharolyticus
Peptoniphilus harei
Peptoniphilus ivorii
Peptoniphilus lacrimalis
Pseudomonas fluorescens
Pseudomonas fluorescens group
Propioniferax innocus
human parainfluenza viruses
Phaeoacremonium parasiticum
Phaeococcomyces exophialae
Phialophora americana
Phialemonium curvatum
Phialemonium dimorphosporum
Phialophora europaea
Phialemonium obovatum
Phialophora verrucosa
Photobacterium damselae subsp damselae
Photorhabdus asymbiotica
Photorhabdus temperata
Pichia anomala
Pichia angusta
Pichia farinosa
Meyerozyma guilliermondii
Pichia kudriavzevii
Kodamaea ohmeri
Schwanniomyces polymorphus
Family Picornaviridae
Piedraia hortae
Plasmodium falciparum
Plasmodium knowlesi
Plasmodium malariae
Plasmodium ovale
Plasmodium vivax
Plesiomonas shigelloides
Pleurostomophora richardsiae
Proteus mirabilis
multiple drug-resistant Proteus mirabilis
ESBL Proteus mirabilis
human poliovirus
Genus Polyomavirus
Porphyromonas asaccharolyticus
Porphyromonas cangingivalis
Porphyromonas canoris
Porphyromonas cansulci
Porphyromonas catoniae
Porphyromonas circumentaria
Porphyromonas crevioricanis
Porphyromonas endodontalis
Porphyromonas gingivalis
Porphyromonas gingivicanis
Porphyromonas gulae
Porphyromonas levii
Porphyromonas macacae
Porphyromonas somerae
Monkeypox virus
Orf virus
Tanapox virus
Vaccinia virus
Variola virus
Pseudomonas putida
Pseudomonas putida group
Anaerococcus hydrogenalis
Providencia rettgeri
Pragia fontium
Prevotella buccae
Prevotella bivia
Prevotella buccalis
Prevotella corporis
Prevotella denticola
Prevotella dentalis
Prevotella disiens
Prevotella enoeca
Prevotella heparinolytica
Prevotella intermedia
Prevotella loescheii
Prevotella melaninogenica
Prevotella marshii
Prevotella multiformis
Prevotella multisaccharivorax
Prevotella nigrescens
Prevotella oralis
Prevotella oralis group
Prevotella oris
Prevotella oulorum
Prevotella pallens
Prevotella ruminicola
Prevotella salivae
Prevotella shahii
Prevotella tannerae
Prevotella veroralis
Bacteroides zoogleoformans
Propionibacterium avidum
Propionibacterium granulosum
Propionimicrobium lymphophilum
Proteus hauseri
Kingdom Protozoa
Prototheca wickerhamii
Prototheca zopfii
Propionibacterium acidipropionici
Cutibacterium acnes
Propionibacterium australiense
Propionibacterium cyclohexanicum
Propionibacterium freudenreichii
Propionibacterium jensenii
Propionibacterium lymphophilum
Propionibacterium microaerophilum
Propionibacterium prionicus
Propionibacterium propionicum
Propionibacterium thoenii
Providencia stuartii
Proteus myxofaciens
Proteus penneri
Providencia alcalifaciens
Providencia heimbachae
Providencia rustigianii
Peptostreptococcus anaerobius
Pseudoramibacter alactolyticus
Pseudomonas alcaligenes
Pseudallescheria boydii
Pseudomonas chlororaphis
Pseudoflavonifractor capillosus
Pseudomonas marginalis
Pseudomonas mendocina
Pseudomonas monteilii
Pseudomonas mosselii
Pseudomonas pertucinogena
Pseudomonas pseudoalcaligenes
Pseudozyma aphidids
Pseudoxanthomonas koreensis
Pseudomonas veronii
Pseudomonas oryzihabitans
Pseudomonas stutzeri
Psychrobacter immobilis
Psychrobacter phenylpyruvicus
Proteus vulgaris
Pyrenochaeta romeroi
Rabies virus
Rahnella aquatilis
Ralstonia insidiosa
Ralstonia mannitolilytica
Ralstonia pickettii
Raoultella ornithinolytica
Raoultella planticola
Raoultella terrigena
Colorado tick fever virus
Genus Respirovirus
Rapid growing mycobacteria
Genus Rhabdovirus
Rhinocladiella aquaspersa
Rhinocladiella atrovirens
Human rhinovirus
Rhizobium radiobacter
Rhizobium rubi
Rhizobium vitis
Rhizopus arrhizus
Rhizopus microsporus
Rhizomucor miehei
Rhizomucor pusillus
Rhizopus stolonifer
Rhodococcus equi
Rhodococcus erythropolis
Rhodococcus fascians
Rhodococcus globerulus
Rhodotorula glutinis
Rhodococcus gordoniae
Rhodotorula minuta
Rhodotorula pilimanae
Rhodococcus rhodochrous
Rhodotorula rubra
Rickettsia akari
Rickettsia conorii
Rickettsia parkeri
Rickettsia prowazekii
Rickettsia rickettsii
Rickettsia sibirica
Rickettsia typhi
Riemerella anatipestifer
Robinsoniella peoriensis
Roseomonas cervicalis
Roseomonas gilardii
Roseomonas mucosa
Rothia aeria
Rothia dentocariosa
Rothia mucilaginosa
Human respiratory syncytial virus
Rubella virus
Blautia hansenii
Ruminococcus gnavus
Rummeliibacillus pycnus
Rift Valley fever virus
Staphylococcus aureus
methicillin resistant Staphylococcus aureus
Saccharomyces cerevisiae
Saccharomonospora glauca
Saccharopolyspora rectivirgula
Saccharomonospora viridis
Saksenaea vasiformis
Salmonella bongori
Salmonella enterica
Sarcocystis hominis
Sarcina ventriculi
Sarcocystis lindemanni
Sarcocystis suihominis
Sarcinosporon inkin
Streptococcus, group C
Sarcoptes scabiei
Scardovia inopinata
Scedosporium apiospermum
Scedosporium boydii
Scedosporium inflatum
Schizophyllum commune
Scolecobasidium humicola
Scopulariopsis acremonium
Scopulariopsis brevicaulis
Scopulariopsis brumptii
Scopulariopsis candida
Scytalidium hyalinum
Staphylococcus epidermidis
Selenomonas artemidis
Selenomonas dianae
Selenomonas flueggei
Selenomonas infelix
Selenomonas noxia
Selenomonas sputigena
Serratia entomophila
Serratia ficaria
Serratia fonticola
Serratia grimesii
Serratia odorifera
Serratia plymuthica
Serratia proteamaculans
Serratia quinivorans
Serratia ureilytica
Shewanella algae
Shewanella putrefaciens
Shigella dysenteriae
Shigella flexneri
Shigella boydii
Shigella sonnei
ESBL Shigella sonnei
Simian virus 40
Simonsiella muelleri
Serratia liquefaciens
Slackia exigua
Slackia heliotrinireducens
St. Louis encephalitis virus
Serratia marcescens
Beta-hemolytic streptococcus, non-Group A, non-Group B
Sneathia sanguinegens
Solobacterium moorei
Streptococcus pneumoniae
Sphingobacterium faecium
Flavobacterium mitzutaii
Sphingobacterium multivorum
Sphingobacterium spiritivorum
Sphingobacterium thalpophilum
Sphingomonas paucimobilis
Sphingomonas parapaucimobilis
Sporothrix cyanescens
Sporotrichum pruinosum
Sporobolomyces roseus
Sporobolomyces salmonicolor
Sporothrix schenckii
Serratia rubidaea
Staphylococcus auricularis
Staphylococcus arlettae
Staphylococcus caprae
Staphylococcus carnosus
Staphylococcus capitis ss capitis
Stachybotrys chartarum
Staphylococcus chromogenes
Staphylococcus cohnii
Staphylococcus schleiferi subsp. coagulans
Staphylococcus condimenti
Staphylococcus carnosus carnosus
Staphylococcus capitis
Staphylococcus capitis subspecies urealyticus
Staphylococcus carnosus utilis
Staphylococcus delphini
Staphylococcus equorum equorum
Staphylococcus equorum linens
Staphylococcus equorum
Staphylococcus felis
Staphylococcus fleurettii
Staphylococcus gallinarum
Staphylococcus haemolyticus
Staphylococcus hominis
Staphylococcus hominis hominis
Staphylococcus hyicus
Staphylococcus intermedius
Staphylococcus kloosii
Staphylococcus lentus
Staphylococcus lugdunensis
Staphylococcus lutrae
Staphylococcus muscae
Staphylococcus nepalensis
Staphylococcus hominis novobiosepticus
Staphylococcus pasteuri
Staphylococcus pettenkoferi
Staphylococcus piscifermentans
Staphylococcus pseudintermedius
Staphylococcus saprophyticus
Staphylococcus saprophyticus ss saprophyticus
Staphylococcus saprophyticus ss bovis
Staphylococcus sciuri
Staphylococcus schleiferi ss. schleiferi
Staphylococcus sciuri carnaticus
Staphylococcus cohnii ss cohnii
Staphylococcus scuiri scuiri
Staphylococcus schleiferi
Staphylococcus simulans
Staphylococcus saccharolyticus
Staphylococcus sciuri rodentium
Staphylococcus succinus
Staphylococcus succinus casei
Staphylococcus cohnii subspecies urealyticus
Staphylococcus succinus ss. succinus
Staphylococcus vitulinus
Staphylococcus warneri
Staphylococcus xylosus
Stenotrophomonas maltophilia
Stephanoascus ciferrii
Beta-hemolytic Streptococcus, group A
Streptococcus anginosus-constellatus
Streptococcus alactolyticus
Streptococcus anginosus group
Streptococcus australis
Small-colony-forming beta-hemolytic group A streptococci
Small-colony-forming beta-hemolytic group C streptococci
Small-colony-forming beta-hemolytic group G streptococci
Streptobacillus moniliformis
Streptococcus bovis group
Streptococcus canis
Streptococcus constellatus subspecies constellatus
Streptococcus constellatus subspecies pharyngis
Streptococcus cristatus
Streptococcus criceti
Streptococcus dolonei
Streptococcus equinus
Streptococcus dysgalactiae subsp. dysgalactiae
Streptococcus dentisani
Streptococcus dysgalactiae subsp. equisimilis
Abiotrophia defectiva
Streptococcus dysgalactiae
Streptomyces albus
Streptomyces bikiniensis
Streptomyces candidus
Streptomyces clavuligerus
Streptomyces filamentosus
Streptococcus equi
Streptomyces griseus
Streptomyces lincolnensis
Streptococcus entericus
Streptococcus equi subsp. equi
Streptomyces somaliensis
Streptomyces spectabilis
Streptomyces thermovulgaris
Streptomyces venezuelae
Streptococcus ferus
Streptococcus gallolyticus subspecies gallolyticus
Streptococcus gallolyticus
Streptococcus gallolyticus subspecies macedonicus
Streptococcus gallolyticus subspecies pasteurianus
Streptococcus hyovaginalis
Streptococcus infantis
Streptococcus infantarius
Streptococcus infantarius subspecies infantarius
Streptococcus iniae
Streptococcus lutetiensis
Streptococcus macacae
Streptococcus mitis group
Streptococcus mutans group
Streptococcus oligofermentans
Streptococcus oralis
Streptococcus ovis
Streptococcus parasanguinis
Streptococcus parauberis
Streptococcus peroris
Streptococcus pluranimalium
Streptococcus porcinus
Streptococcus pseudopneumoniae
Streptococcus pseudoporcinus
Streptococcus ratti
Streptococcus salivarius group
Streptococcus salivarius subsp. thermophilus
Streptococcus sanguinis group
Streptococcus sinensis
Streptococcus salivarius subsp. salivarius
Streptococcus sobrinus
Streptococcus suis
Streptococcus tigurinus
Streptococcus acidominimus
Streptococcus constellatus
Streptococcus vestibularis
Streptococcus gordonii
Streptococcus mitis
Streptococcus anginosus
Streptococcus salivarius
Streptococcus salivarius CAG 79
Streptococcus mutans
Streptococcus uberis
Streptococcus equi subsp. zooepidemicus
Succinivibrio dextrinosolvens
Suttonella indologenes
Sutterella wadsworthensis
Streptococcus intermedius
Streptococcus sanguinis
Streptococcus, viridans group
Syncephalastrum racemosum
Talaromyces ruber
Tannerella forsythia
Legionella maceachernii
Legionella micdadei
Tatumella ptyseos
Mycobacterium tuberculosis
Mycobacterium tuberculosis complex
Tick-borne encephalitis virus
Tetragenococcus halophilus
Tetragenococcus solitarius
Tissierella praeacuta
Yellow fever virus
Toxoplasma gondii
Trabulsiella guamensis
Treponema carateum
Treponema pallidum
Trichosporon asahii
Trichosporon beigelii
Trichoderma viride
Trichosporon loubieri
Trichosporon mucoides
Trichosporon mycotoxinivorans
Trichosporon ovoides
Trichosporon pullulans
Tropheryma whipplei
Trueperella bernardiae
Trypanosoma brucei
Trypanosoma brucei rhodesiense
Trypanosoma cruzi
Trypanosoma rangeli
Tsukamurella inchonensis
Tsukamurella paurometabola
Tsukamurella pulmonis
Tsukamurella strandjordii
Tsukamurella tyrosinosolvens
Turicella otitidis
Turicibacter sanguinis
Ureaplasma parvum
Ureaplasma urealyticum
Vagococcus fluvialis
Vibrio cholerae
Venezuelan equine encephalomyelitis virus
Veillonella atypica
Veillonella caviae
Veillonella criceti
Veillonella dispar
Veillonella montpellierensis
Veillonella parvula
Veillonella ratti
Veillonella rodentium
Vibrio alginolyticus
Vibrio cincinnatiensis
Vibrio fluvialis
Vibrio furnissii
Vibrio harveyi
Vibrio metschnikovii
Vibrio mimicus
Vibrio parahaemolyticus
Vibrio vulnificus
Virgibacillus pantothenticus
Human herpesvirus 3
Wangiella dermatitidis
Western equine encephalomyelitis virus
Weeksella virosa
Weissella confusa
West Nile virus
Wolinella succinogenes
Photorhabdus luminescens
Xenorhabdus nematophila
Xenotropic murine leukemia virus-related virus
Yersinia aldovae
Yersinia aleksiciae
Yersinia bercovieri
Yersinia enterocolitica
Yersinia frederiksenii
Yersinia intermedia
Yersinia kristensenii
Yersinia mollaretii
Yersinia pestis
Yersinia pseudotuberculosis
Yersinia rohdei
Yersinia ruckeri
Yokenella regensburgei
Zika virus

### Sheet: TS16inhouse_pathogen_list
pathogenic_Species
Acinetobacter baumannii
Aeromonas hydrophila
Aeromonas salmonicida
Anaplasma phagocytophilum
Bacillus anthracis
Bacillus cereus
Bartonella bacilliformis
Bartonella henselae
Bordetella pertussis
Brucella abortus
Brucella melitensis
Brucella suis
Burkholderia pseudomallei
Campylobacter jejuni
Chlamydia trachomatis
Clostridium botulinum
Clostridium difficile
Clostridium novyi
Clostridium perfringens
Clostridium septicum
Clostridium tetani
Corynebacterium diphtheriae
Coxiella burnetii
Enterococcus faecalis
Enterococcus faecium
Escherichia coli
Francisella tularensis
Haemophilus influenzae
Helicobacter pylori
Klebsiella pneumoniae
Legionella pneumophila
Listeria ivanovii
Listeria monocytogenes
Mycobacterium tuberculosis
Mycoplasma hyopneumoniae
Mycoplasma mycoides
Mycoplasma pneumoniae
Neisseria meningitidis
Pseudomonas aeruginosa
Rickettsia conorii
Rickettsia rickettsii
Rickettsia typhi
Salmonella enterica
Shigella flexneri
Shigella dysenteriae
Shigella sonnei
Staphylococcus aureus
Streptococcus agalactiae
Streptococcus mutans
Streptococcus pneumoniae
Streptococcus pyogenes
Vibrio cholerae
Vibrio parahaemolyticus
Vibrio vulnificus
Yersinia enterocolitica
Yersinia pestis
Yersinia pseudotuberculosis
Actinomadura madurae
Actinomadura pelletieri
Actinomyces gerencseriae
Actinomyces israelii
Aggregatibacter actinomycetemcomitans
Arcanobacterium haemolyticum
Arcobacter butzleri
Bacteroides fragilis
Bartonella quintana
Bordetella bronchiseptica
Bordetella parapertussis
Borrelia burgdorferi
Borrelia duttonii
Borrelia recurrentis
Brucella canis
Brucella inopinata
Burkholderia cepacia
Burkholderia mallei
Campylobacter fetus
Cardiobacterium hominis
Cardiobacterium valvarum
Chlamydia abortus
Chlamydia caviae
Chlamydia felis
Chlamydophila pneumoniae
Chlamydophila psittaci
Chlamydophila trachomatis
Clostridioides difficile
Corynebacterium minutissimum
Corynebacterium pseudotuberculosis
Corynebacterium ulcerans
Coxiella burnetti
Edwardsiella tarda
Eikenella corrodens
Elizabethkingia meningoseptica
Enterobacter aerogenes
Enterobacter cloacae
Erysipelothrix rhusiopathiae
Fluoribacter bozemanae
Francisella hispaniensis
Fusobacterium necrophorum
Gardnerella vaginalis
Haemophilus ducreyi
Klebsiella oxytoca
Leptospira interrogans
Listeria invanovii
Moraxella catarrhalis
Morganella morganii
Mycobacterium abscessus
Mycobacterium africanum
Mycobacterium avium
Mycobacterium bovis
Mycobacterium caprae
Mycobacterium chelonae
Mycobacterium chimaera
Mycobacterium fortuitum
Mycobacterium intracellulare
Mycobacterium kansasii
Mycobacterium leprae
Mycobacterium malmoense
Mycobacterium marinum
Mycobacterium microti
Mycobacterium pinnipedii
Mycobacterium scrofulaceum
Mycobacterium simiae
Mycobacterium szulgai
Mycobacterium ulcerans
Mycobacterium xenopi
Mycoplasma hominis
Neisseria gonorrhoeae
Neorickettsia sennetsu
Nocardia asteroids
Nocardia brasiliensis
Nocardia farcinica
Nocardia nova
Nocardia otitidiscaviarum
Orientia tsutsugamushi
Pasteurella multocida
Peptostreptococcus anaerobius
Plesiomonas shigelloides
Proteus mirabilis
Proteus penneri
Proteus vulgaris
Providencia alcalifaciens
Providencia rettgeri
Rhodococcus hoagii
Rickettsia africae
Rickettsia akari
Rickettsia australis
Rickettsia canadensis
Rickettsia heilongjiangensis
Rickettsia japonica
Rickettsia montanensis
Rickettsia prowazekii
Rickettsia sibirica
Salmonella paratyphi
Salmonella typhi
Shigella boydii
Streptobacillus moniliformis
Streptococcus dysgalactiae
Streptococcus suis
Treponema carateum
Treponema pallidum
Treponema pertenue
Trueperella pyogenes
Ureaplasma parvum
Ureaplasma urealyticum
Enterococcus species
Salmonella species
Acinetobacter oleivorans
Acinetobacter baumanii
Acinetobacter calcoaceticus
Aeromonas veronii
Anaplasma centrale
Anaplasma marginale
Bacillus amyloliquefaciens
Bacillus atrophaeus
Bacillus cellulosilyticus
Bacillus licheniformis
Bacillus megaterium
Bacillus pseudofirmus
Bacillus pumilus
Bacillus selenitireducens
Bacillus subtilis
Bacillus thuringiensis
Bacillus weihenstephanensis
Bacillus clausii
Bacillus cytotoxicus
Bacillus halodurans
Bacteroides helcogenes
Bacteroides salanitronis
Bacteroides thetaiotaomicron
Bacteroides vulgatus
Bartonella clarridgeiae
Bartonella grahamii
Bordetella avium
Bordetella petrii
Brucella microti
Brucella ovis
Burkholderia ambifaria
Burkholderia cenocepacia
Burkholderia glumae
Burkholderia multivorans
Burkholderia phytofirmans
Burkholderia rhizoxinica
Burkholderia thailandensis
Burkholderia vietnamiensis
Burkholderia xenovorans
Campylobacter concisus
Campylobacter curvus
Campylobacter hominis
Campylobacter lari
Campylobacter coli
Clostridium cellulolyticum
Clostridium cellulovorans
Clostridium kluyveri
Clostridium lentocellum
Clostridium ljungdahlii
Clostridium phytofermentans
Clostridium saccharolyticum
Clostridium sticklandii
Clostridium beijerinckii
Clostridium thermocellum
Corynebacterium aurimucosum
Corynebacterium kroppenstedtii
Corynebacterium efficiens
Corynebacterium glutamicum
Corynebacterium jeikeium
Escherichia fergusonii
Francisellacf novicida
Fusobacterium nucleatum
Haemophilus somnus
Haemophilus influenza
Helicobacter felis
Helicobacter mustelae
Helicobacter acinonychis
Helicobacter hepaticus
Kyrpidia tusciae
Legionella longbeachae
Listeri amonocytogenes
Listeria seeligeri
Listeria innocua
Listeria welshimeri
Mycobacterium canettii
Mycobacterium gilvum
Mycobacterium indicus
Mycobacterium liflandii
Mycobacterium sinense
Mycobacterium smegmatis
Neisseria lactamica
Pseudomonas fluorescens
Pseudomonas putida
Pseudomonas entomophila
Pseudomonas mendocina
Pseudomonas protegens
Pseudomonas stutzeri
Pseudomonas syringae
Rickettsia bellii
Rickettsia massiliae
Rickettsia parkeri
Rickettsia philipii
Rickettsia rhipicephali
Rickettsia slovaca
Rickettsia felis
Serratia marcescens
Staphylococcus carnosus
Staphylococcus lugdunensis
Staphylococcus pseudintermedius
Staphylococcus epidermidis
Staphylococcus haemolyticus
Staphylococcus saprophyticus
Staphylococcuss aprophyticus
Streptococcus equi
Streptococcus gallolyticus
Streptococcus gordonii
Streptococcus mitis
Streptococcus uberis
Streptococcus difficilis
Streptococcus thermophilus
Vibrio fischeri
Vibrio harveyi
Vibrio splendidus
Vibrio cholera
Variola virus
Francisella tularensis
Arena virus
Bunya virus
Flavi virus
Ebola virus
Marburg virus
Burkholderia pseudomallei
Coxiella burnetii
Chlamydia psittaci
Ricinus communis
West Nile virus
LaCrosse encephalitis
California encephalitis
Venezuelan equine encephalitis
Eastern equine encephalitis
Western equine encephalitis
Japanese encephalitis virus
St. Louis encephalitis virus
Yellow fever virus
Chikungunya virus
Zika virus
Nipah virus
Hendra virus
Hanta virus
Thrombocytopenia Syndrome virus
Heartland virus
Omsk Hemorrhagic Fever virus
Alkhurma virus
Kyasanur Forest virus
Tickborne encephalitis virus
Deer Tick virus
Influenza virus
Rabies virus
Australian bat lyssavirus
BK virus
Bordetella pertussis
Borrelia mayonii
Borrelia miyamotoi
Enterovirus 68
Enterovirus 71
Human herpesvirus 6
Human herpesvirus 8
JC virus
Achromobacter xylosoxidans
Granulibacter bethesdensis
Ralstonia mannitolilytica
Acinetobacter bereziniae
Acinetobacter nosocomialis
Mycobacterium heckeshornense
Elizabethkingia anophelis
Klebsiella michiganensis
Porphyromonas gingivalis
Peptoclostridium difficile
Helicobacter canadensis
Staphylococcus warneri
Mycobacterium orygis
Streptococcus sobrinus
Streptococcus anginosus
Vibrio fluvialis
Streptococcus intermedius
Streptococcus iniae
Escherichia albertii
Klebsiella quasipneumoniae
Candidatus Mycoplasma
Clostridium sordellii
Citrobacter pasteurii
Bergeyella cardium
Lactobacillus gasseri
Corynebacterium xerosis
Streptococcus sinensis
Delftia tsuruhatensis
Enterobacter roggenkampii
Aeromonas dhakensis
Clostridiales bacterium
Lachnospiraceae bacterium
Erysipelotrichaceae bacterium
Helicobacter cinaedi
Pseudomonas asiatica
Klebsiella variicola
Streptococcus halichoeri
Prevotella intermedia
Cronobacter sakazakii
Mycobacteroides abscessus
Enterococcus casseliflavus
Chromobacterium haemolyticum
Acinetobacter junii
Stenotrophomonas maltophilia
Mycoplasma capricolum
Leptospira kmetyi
Corynebacterium striatum
Paenibacillus alvei
Nocardia terpenica
Pseudomonas nitroreducens
Pantoea eucrina
Pantoea brenneri
Pantoea septica
Pantoea conspicua
Lactobacillus crispatus
Mycobacterium lepromatosis
Acinetobacter pittii
Alcaligenes faecalis
Chromobacterium violaceum
Enterobacter mori
Citrobacter freundii
Helicobacter bizzozeronii
Raoultella planticola
Providencia stuartii
Rhodococcus erythropolis
Streptococcus salivarius
Enterobacter asburiae
Kluyvera intermedia
Serratia rubidaea
Chryseobacterium arthrosphaerae
Aeromonas allosaccharophila
Vibrio mimicus
Citrobacter werkmanii
Campylobacter ureolyticus
Chlamydia pneumoniae
Leclercia adecarboxylata
Fusobacterium varium
Pandoraea pulmonicola
Helicobacter rappini
Trichophyton tonsurans
Trichophyton rubrum
Pseudallescheria boydii
Scedosporium apiospermum
Scedosporium inflatum
Scedosporium proliferans
Scopulariopsis brevicaulis
Sporothrix schenckii
Penicillium marneffei
Talaromyces marneffei
Filobasidiella bacillispora
Cryptococcus neoformans
Filobasidiella neoformans
Emmonsia parva
Epidermophyton floccosum
Fonsecaea compacta
Fonsecaea pedrosoi
Ajellomyces capsulatus
Histoplasma capsulatum
Absidia corymbifera
Lichtheimia corymbifera
Madurella grisea
Madurella mycetomatis
Neotestudina rosatii
Paracoccidioides brasiliensis
Paracoccidioides lutzii
Rhinocladiella mackenziei
Rhizomucor pusillus
Rhizopus microsporus
Saksenaea vasiformis
Aspergillus flavus
Aspergillus fumigatus
Ajellomyces dermatitidis
Blastomyces dermatitidis
Blastomyces gilchristii
Candida albicans
Candida dubliniensis
Candida glabrata
Candida parapsilosis
Candida tropicalis
Cladosporium bantianum
Xylohypha bantiana
Cladophialophora bantiana
Cladophialophora modesta
Coccidioides immitis
Coccidioides posadasii
Allpahuayo virus
Aporé virus
Bear Canyon virus
Brazilian mammarenavirus
Cali mammarenavirus
Chapare virus
Cupixi virus
Flexal virus
Guanarito virus
Ippy virus
Argentinian mammarenavirus
Lassa fever virus
Latino virus
Lujo virus
Lymphocytic choriomeningitis virus LCMV
Machupo virus
Merino Walk virus
Mobala virus
Mopeia virus
Oliveros virus
Paraguayan mammarenavirus
Pirital virus
Serra do Navio mammarenavirus
Tamiami virus
Whitewater Arroyo virus
Xapuri virus
Mammalian 1 Orthabornavirus
Mammalian 2 Orthabornavirus
Human gammaherpesvirus 8
Sapporo virus
Human Coronavirus 229E, OC43, NL63 and HKU1
Middle East respiratory syndrome-related coronavirus (MERS)
Severe acute respiratory syndrome-related coronavirus 1 (SARS-CoV-1)
Severe-acute respiratory syndrome-related coronavirus 2 (SARS-CoV-2)
Novel coronaviridae (eg bat coronavirus WIVI or SHC011)
Bundibugyo ebolavirus
Reston ebolavirus
Sudan ebolavirus
Tai Forest ebolavirus
Zaire ebolavirus
Absettarov virus
Central European tick-borne encephalitis virus
Dengue virus
Far Eastern tick-borne encephalitis virus
Hanzalova virus
Hypr virus
Israel turkey meningitis meningoencephalomyelitis virus
Kumlinge virus
Kyasanur Forest disease virus
Louping ill virus
Murray Valley encephalitis virus
Negishi virus
Omsk haemorrhagic fever virus
Powassan virus
Rocio virus
Sal Vieja virus
San Perlita virus
Siberian tick-borne encephalitis virus
St Louis encephalitis virus
Usutu virus
Wesselsbron virus
West Nile fever virus
Hepacivirus C virus (also known as HCV) (formerly known as Hepatitis C virus)
Pegivirus C (formerly human pegivirus)
Andes orthohantavirus
Bayou orthohantavirus
Black Creek Canal orthohantavirus
Cano Delgadito orthohantavirus
Choclo orthohantavirus
Dobrava-Belgrade orthohantavirus (formerly known as Belgrade (Dobrava) virus)
El Moro Canyon orthohantavirus
Hantaan orthohantavirus (formerly known as Hantaan virus)
Laguna Negra orthohantavirus
Prospect Hill orthohantavirus
Puumala orthohantavirus
Seoul orthohantavirus
Sin Nombre orthohantavirus
Hepatitis B virus
Hepatitis D virus
Orthohepevirus A (formerly known as Hepatitis E virus)
Macacine alphaherpesvirus 1 (formerly Herpesvirus simiae, Herpes B virus)
Human alphaherpesvirus 1 (HHV- 1)
Human alphaherpesvirus 2 (HHV- 2)
Human alphaherpesvirus 3
Cytomegalovirus (also called CMV or Human betaherpesvirus 5 or HHV-5)
Betaherpesvirus 6A (also known as Human herpesvirus type 6 – HHV6)
Betaherpesvirus 6B (also known as Human herpesvirus type 6 – HHV6)
Human herpesvirus type 7 – HHV7
Epstein-Barr virus (formerly Human gammaherpesvirus 4)
Human gammaherpesvirus 8 (also known as Kaposi’s sarcoma- associated herpesvirus and Human herpesvirus)
Crimean-Congo Haemorrhagic fever orthonairovirus (formerly known as Crimean/Congo haemorrhagic fever virus)
Hazara orthonairovirus
Dugbe orthonairovirus
Nairobi sheep disease orthonairovirus (Ganjam virus)
Human Seasonal influenza A Virus H1N1
Human Seasonal influenza A Virus H1N1_A
Human Seasonal influenza A Virus H3N2 A
Historical human influenza A virus H1N1 A
Historical human influenza A virus H2N2 A
Highly pathogenic avian influenza virus H5Nx
Highly pathogenic avian influenza virus H7N7
low pathogenic avian influenza virus H7N9
Swine influenza A virus H1N1
Swine influenza A virus H1N2
Swine influenza A virus H3N2
Equine influenza A virus H3N8
Canine influenza A virus H3N8
Influenza B virus
Influenza D virus
Influenza C virus
Dhori virus
Thogoto virus
Avian avulavirus 1 (formerly Newcastle disease virus)
Hendra henipavirus (also known as Hendra virus)
Nipah henipavirus (also known as Nipah virus)
Measles morbillivirus (also known as Measles virus)
Human Respirovirus 1 (formerly Human parainfluenza virus Type 1)
Human Respirovirus 3 (formerly Human parainfluenza virus Type 1)
Mumps rubulavirus (also known as Mumps virus)
Human Rubulavirus 2 (formerly Human parainfluenza virus Type 2)
Human Rubulavirus 4 (formerly Human parainfluenza virus Type 4)
Human metapneumovirus
Human orthopneumovirus (also known as Human respiratory syncytial virus)
Human papillomavirus
Primate bocavirus 1(human bocavirus 1 and 3)
Primate bocavirus 2 (human bocavirus 2 and 4)
Primate erythroparvovirus 1 (Formerly known as Human parvovirus, B 19 virus)
Primate parvovirus (formerly Human parvovirus 4)
Akabane orthobunyavirus
Bunyamwera orthobunyavirus
Bunyavirus orthobunyavirus germiston
California encephalitis virus
La Crosse virus
Ngari virus
Oropouche virus
Snowshoe hare virus
Punta Toro virus
Rift Valley fever virus
Sandfly fever Naples virus (also known subspecies Toscana virus)
Bhanja bandavirus
Dabie bandavirus (formerly known as Severe fever with thrombocytopoenia syndrome virus)
Cardiovirus B (Saffold virus)
Cosavirus A
Enterovirus D, Human Enterovirus type 70
Human Enterovirus A also known as Coxsackievirus (A)
Enterovirus B (which includes the sub-species Echovirus and the coxsackievirus)
Human enterovirus C type 1 (also known as Poliovirus)
Human enterovirus C type 2 (also known as Poliovirus)
Human enterovirus C type 3 (also known as Poliovirus)
Human rhinovirus A
Human rhinovirus B
Human rhinovirus C
Hepatitis A virus (human enterovirus type 72)
Parechovirus A
Parechovirus B (formerly Ljungan virus)
Human polyomavirus 1 (formerly known as BK virus)
Human polyomavirus 2 (formerly known as JC virus)
Human polyomavirus 3 (also known as KI polyomavirus)
Human polyomavirus 4 (also known as WU polyomavirus)
Macaca mulatta polyomavirus 1 (also known as Simian virus 40)
Molluscum contagiosum virus
Vaccinia virus including strains (Buffalopox, Elephantpox, Rabbitpox and Cowpox).
Mpox virus (formerly known as Monkeypox virus)
Variola virus (major and minor)
Orf virus
Pseudocowpox virus (Milker’s nodes virus)
Tanapox virus
Yaba monkey tumor virus
Human rotavirus A
Human rotavirus B
Human rotavirus C
Banna virus
Colorado tick fever virus
Mammalian orthoreovirus 1
Mammalian orthoreovirus 2
Mammalian orthoreovirus 3
Primate T-cell lymphotropic virus type 1
Primate T-cell lymphotropic virus type 2
Xenotropic murine leukaemia virus-related virus
Human immunodeficiency virus type 1
Human immunodeficiency virus type 2
Simian immunodeficiency virus
Duvenhage virus
European bat lyssavirus 1
European bat lyssavirus 2
Lagos bat virus
Mokola virus
Piry Vesicular virus (formerly Piry virus)
Vesicular stomatitis virus
Bebaru virus
Cabassouvirus
Eastern equine encephalomyelitis encephalitis virus
Everglades virus
Getah virus
Mayaro virus
Middelburg virus
Mucambo virus
Ndumu virus
Onyong-nyong virus
Ross River virus
Sagiyama virus (a sub-species of Ross River Virus)
Semliki Forest virus
Sindbis virus
Tonate virus
Venezuelan equine encephalitis virus
Western equine encephalitis virus
Rubella virus
Primate T-cell Iymphotropic virus 21
Human immunodeficiency virus
Hepatitis C virus

### Sheet: TS17 plasmid
Plasmid ARG same contig
bin_id	contig_id	ARG	ARG_database	ARG_accession	ARG_product	ARG_resistance	ARG_mechanism	ARG_start	ARG_end	ARG_length	MGE	MGE_source	MGE_type	MGE_subtype	MGE_start	MGE_end	MGE_length	plasmid_present	replicon_type	replicon_accession	mobility_call	plasmid_start	plasmid_end	plasmid_length	same_contig	arg_mge_overlap	taxonomy
A16_bin.15	k141_460342	AAC(3)-II	SARG_clean.dmnd	YP_001966247		aminoglycoside	Enzymatic inactivation	3075	3932	858	ISAba14	MGEfinder	insertion sequence		1722	3003	1282	yes			mobilizable				TRUE	FALSE	d__Bacteria;p__Pseudomonadota;c__Gammaproteobacteria;o__Pseudomonadales;f__Moraxellaceae;g__Psychrobacter;s__Psychrobacter faecalis
